# Gene co-expression networks reveal differential developmental modularity in Mammalian limbs

**DOI:** 10.64898/2026.05.07.723669

**Authors:** Aidan O. Howenstine, Karen E. Sears

## Abstract

Mammalian limb development is a complex system involving several signaling centers and coordinated cell behaviors to sculpt a functioning limb capable of the diverse locomotory strategies that mammals exhibit. To investigate the changes in development that facilitate the generation of the wide array of limb phenotypes across mammals, we take a correlation network approach to investigate the developing limbs of mice, bats, and opossums, which represent typical limb development, a novel limb phenotype, and a shift in developmental timing, respectively. Using transcriptomic data of early limb development across these taxa, we build module correlation networks and identify a difference in network connectivity and the distribution of limb development genes across bat limb development. We identify a unique signature of increased modularity in the bat forelimb that is not detected in mouse or opossum. This modularity is not associated with increased specialization of limb development modules, but rather is marked by target limb development genes being spread evenly across several modules. The opossum, with its standard phenotype but altered developmental timing, does not show a difference in modularity relative to mouse. This work points toward the benefit of a network-minded approach to transcriptomic networks, which reveals developmental modularity and potential gene targets for exploration of developmental system evolution.

## Supplementary Table 1a for "Gene co-expression networks reveal differential developmental modularity in Mammalian limbs" (part 1 of 3)

Carollia gene ID	Human ensembl gene ID	Mouse homolog ID	TOGA orthology class	Description	Mouse homolog found
A1BG	ENSG00000121410	A1bg	one2one	alpha-1-B glycoprotein [Source:HGNC Symbol;Acc:HGNC:5]	TRUE
A1CF	ENSG00000148584	A1cf	one2one	APOBEC1 complementation factor [Source:HGNC Symbol;Acc:HGNC:24086]	TRUE
A2M	ENSG00000175899	A2m	one2one	alpha-2-macroglobulin [Source:HGNC Symbol;Acc:HGNC:7]	TRUE
A2ML1	ENSG00000166535	A2ML1	one2one	alpha-2-macroglobulin like 1 [Source:HGNC Symbol;Acc:HGNC:23336]	FALSE
A3GALT2	ENSG00000184389	A3galt2	one2one	alpha 1,3-galactosyltransferase 2 [Source:HGNC Symbol;Acc:HGNC:30005]	TRUE
A4GALT	ENSG00000128274	A4galt	one2one	alpha 1,4-galactosyltransferase (P1PK blood group) [Source:HGNC Symbol;Acc:HGNC:18149]	TRUE
A4GNT	ENSG00000118017	A4gnt	one2one	alpha-1,4-N-acetylglucosaminyltransferase [Source:HGNC Symbol;Acc:HGNC:17968]	TRUE
AAAS	ENSG00000291836	AAAS	one2one	aladin WD repeat nucleoporin [Source:HGNC Symbol;Acc:HGNC:13666]	FALSE
AACS	ENSG00000081760	Aacs	one2one	acetoacetyl-CoA synthetase [Source:HGNC Symbol;Acc:HGNC:21298]	TRUE
AADAC	ENSG00000114771	Aadac	one2zero	arylacetamide deacetylase [Source:HGNC Symbol;Acc:HGNC:17]	TRUE
AADACL2	ENSG00000261846	AADACL2	one2one	arylacetamide deacetylase like 2 [Source:HGNC Symbol;Acc:HGNC:24427]	FALSE
AADACL3	ENSG00000188984	Aadacl3	many2many	arylacetamide deacetylase like 3 [Source:HGNC Symbol;Acc:HGNC:32037]	TRUE
AADACL4	ENSG00000204518	Aadacl4fm4	many2many	arylacetamide deacetylase like 4 [Source:HGNC Symbol;Acc:HGNC:32038]	TRUE
AADAT	ENSG00000109576	Aadat	one2one	aminoadipate aminotransferase [Source:HGNC Symbol;Acc:HGNC:17929]	TRUE
AAGAB	ENSG00000103591	Aagab	one2one	alpha and gamma adaptin binding protein [Source:HGNC Symbol;Acc:HGNC:25662]	TRUE
AAK1	ENSG00000115977	Aak1	one2one	AP2 associated kinase 1 [Source:HGNC Symbol;Acc:HGNC:19679]	TRUE
AAMDC	ENSG00000087884	Aamdc	one2one	adipogenesis associated Mth938 domain containing [Source:HGNC Symbol;Acc:HGNC:30205]	TRUE
AAMP	ENSG00000127837	Aamp	one2one	angio associated migratory cell protein [Source:HGNC Symbol;Acc:HGNC:18]	TRUE
AANAT	ENSG00000129673	Aanat	one2one	aralkylamine N-acetyltransferase [Source:HGNC Symbol;Acc:HGNC:19]	TRUE
AAR2	ENSG00000131043	Aar2	one2one	AAR2 splicing factor [Source:HGNC Symbol;Acc:HGNC:15886]	TRUE
AARD	ENSG00000205002	Aard	one2zero	alanine and arginine rich domain containing protein [Source:HGNC Symbol;Acc:HGNC:33842]	TRUE
AARS1	ENSG00000090861	Aars1	one2one	alanyl-tRNA synthetase 1 [Source:HGNC Symbol;Acc:HGNC:20]	TRUE
AARS2	ENSG00000124608	Aars2	one2one	alanyl-tRNA synthetase 2, mitochondrial [Source:HGNC Symbol;Acc:HGNC:21022]	TRUE
AARSD1	ENSG00000266967	Aarsd1	one2one	alanyl-tRNA synthetase domain containing 1 [Source:HGNC Symbol;Acc:HGNC:28417]	TRUE
AASDH	ENSG00000157426	Aasdh	one2one	aminoadipate-semialdehyde dehydrogenase [Source:HGNC Symbol;Acc:HGNC:23993]	TRUE
AASDHPPT	ENSG00000149313	Aasdhppt	one2one	aminoadipate-semialdehyde dehydrogenase-phosphopantetheinyl transferase [Source:HGNC Symbol;Acc:HGNC:14235]	TRUE
AASS	ENSG00000008311	Aass	one2one	aminoadipate-semialdehyde synthase [Source:HGNC Symbol;Acc:HGNC:17366]	TRUE
AATF	ENSG00000276072	AATF	one2one	apoptosis antagonizing transcription factor [Source:HGNC Symbol;Acc:HGNC:19235]	FALSE
AATK	ENSG00000181409	Aatk	one2one	apoptosis associated tyrosine kinase [Source:HGNC Symbol;Acc:HGNC:21]	TRUE
ABAT	ENSG00000183044	Abat	one2one	4-aminobutyrate aminotransferase [Source:HGNC Symbol;Acc:HGNC:23]	TRUE
ABCA1	ENSG00000165029	Abca1	one2one	ATP binding cassette subfamily A member 1 [Source:HGNC Symbol;Acc:HGNC:29]	TRUE
ABCA10	ENSG00000154263	ABCA10	many2one	ATP binding cassette subfamily A member 10 [Source:HGNC Symbol;Acc:HGNC:30]	FALSE
ABCA12	ENSG00000144452	Abca12	one2one	ATP binding cassette subfamily A member 12 [Source:HGNC Symbol;Acc:HGNC:14637]	TRUE
ABCA13	ENSG00000179869	Abca13	one2one	ATP binding cassette subfamily A member 13 [Source:HGNC Symbol;Acc:HGNC:14638]	TRUE
ABCA2	ENSG00000107331	Abca2	one2one	ATP binding cassette subfamily A member 2 [Source:HGNC Symbol;Acc:HGNC:32]	TRUE
ABCA3	ENSG00000167972	Abca3	one2one	ATP binding cassette subfamily A member 3 [Source:HGNC Symbol;Acc:HGNC:33]	TRUE
ABCA4	ENSG00000198691	Abca4	one2one	ATP binding cassette subfamily A member 4 [Source:HGNC Symbol;Acc:HGNC:34]	TRUE
ABCA5	ENSG00000154265	Abca5	one2one	ATP binding cassette subfamily A member 5 [Source:HGNC Symbol;Acc:HGNC:35]	TRUE
ABCA6	ENSG00000154262	Abca6	many2one	ATP binding cassette subfamily A member 6 [Source:HGNC Symbol;Acc:HGNC:36]	TRUE
ABCA7	ENSG00000064687	Abca7	one2zero	ATP binding cassette subfamily A member 7 [Source:HGNC Symbol;Acc:HGNC:37]	TRUE
ABCA8	ENSG00000141338	Abca8b	one2one	ATP binding cassette subfamily A member 8 [Source:HGNC Symbol;Acc:HGNC:38]	TRUE
ABCA9	ENSG00000154258	Abca9	one2one	ATP binding cassette subfamily A member 9 [Source:HGNC Symbol;Acc:HGNC:39]	TRUE
ABCB1	ENSG00000085563	Abcb1b	one2one	ATP binding cassette subfamily B member 1 [Source:HGNC Symbol;Acc:HGNC:40]	TRUE
ABCB10	ENSG00000135776	Abcb10	one2one	ATP binding cassette subfamily B member 10 [Source:HGNC Symbol;Acc:HGNC:41]	TRUE
ABCB11	ENSG00000276582	ABCB11	one2one	ATP binding cassette subfamily B member 11 [Source:HGNC Symbol;Acc:HGNC:42]	FALSE
ABCB4	ENSG00000005471	Abcb4	one2one	ATP binding cassette subfamily B member 4 [Source:HGNC Symbol;Acc:HGNC:45]	TRUE
ABCB5	ENSG00000004846	Abcb5	one2one	ATP binding cassette subfamily B member 5 [Source:HGNC Symbol;Acc:HGNC:46]	TRUE
ABCB6	ENSG00000115657	Abcb6	one2one	ATP binding cassette subfamily B member 6 (LAN blood group) [Source:HGNC Symbol;Acc:HGNC:47]	TRUE
ABCB7	ENSG00000131269	Abcb7	one2one	ATP binding cassette subfamily B member 7 [Source:HGNC Symbol;Acc:HGNC:48]	TRUE
ABCB8	ENSG00000197150	Abcb8	one2one	ATP binding cassette subfamily B member 8 [Source:HGNC Symbol;Acc:HGNC:49]	TRUE
ABCB9	ENSG00000150967	Abcb9	one2one	ATP binding cassette subfamily B member 9 [Source:HGNC Symbol;Acc:HGNC:50]	TRUE
ABCC1	ENSG00000278183	ABCC1	one2one	ATP binding cassette subfamily C member 1 (ABCC1 blood group) [Source:HGNC Symbol;Acc:HGNC:51]	FALSE
ABCC10	ENSG00000124574	Abcc10	one2one	ATP binding cassette subfamily C member 10 [Source:HGNC Symbol;Acc:HGNC:52]	TRUE
ABCC11	ENSG00000121270	ABCC11	one2one	ATP binding cassette subfamily C member 11 [Source:HGNC Symbol;Acc:HGNC:14639]	FALSE
ABCC12	ENSG00000140798	Abcc12	one2one	ATP binding cassette subfamily C member 12 [Source:HGNC Symbol;Acc:HGNC:14640]	TRUE
ABCC2	ENSG00000023839	Abcc2	one2one	ATP binding cassette subfamily C member 2 [Source:HGNC Symbol;Acc:HGNC:53]	TRUE
ABCC3	ENSG00000108846	Abcc3	one2one	ATP binding cassette subfamily C member 3 [Source:HGNC Symbol;Acc:HGNC:54]	TRUE
ABCC4	ENSG00000125257	Abcc4	one2one	ATP binding cassette subfamily C member 4 (PEL blood group) [Source:HGNC Symbol;Acc:HGNC:55]	TRUE
ABCC5	ENSG00000114770	Abcc5	one2one	ATP binding cassette subfamily C member 5 [Source:HGNC Symbol;Acc:HGNC:56]	TRUE
ABCC6	ENSG00000275331	ABCC6	one2one	ATP binding cassette subfamily C member 6 [Source:HGNC Symbol;Acc:HGNC:57]	FALSE
ABCC8	ENSG00000006071	Abcc8	one2one	ATP binding cassette subfamily C member 8 [Source:HGNC Symbol;Acc:HGNC:59]	TRUE
ABCC9	ENSG00000069431	Abcc9	one2one	ATP binding cassette subfamily C member 9 [Source:HGNC Symbol;Acc:HGNC:60]	TRUE
ABCD1	ENSG00000101986	Abcd1	one2one	ATP binding cassette subfamily D member 1 [Source:HGNC Symbol;Acc:HGNC:61]	TRUE
ABCD2	ENSG00000173208	Abcd2	one2one	ATP binding cassette subfamily D member 2 [Source:HGNC Symbol;Acc:HGNC:66]	TRUE
ABCD3	ENSG00000117528	Abcd3	one2one	ATP binding cassette subfamily D member 3 [Source:HGNC Symbol;Acc:HGNC:67]	TRUE
ABCD4	ENSG00000119688	Abcd4	one2one	ATP binding cassette subfamily D member 4 [Source:HGNC Symbol;Acc:HGNC:68]	TRUE
ABCE1	ENSG00000164163	Abce1	one2one	ATP binding cassette subfamily E member 1 [Source:HGNC Symbol;Acc:HGNC:69]	TRUE
ABCF1	ENSG00000204574	Abcf1	one2one	ATP binding cassette subfamily F member 1 [Source:HGNC Symbol;Acc:HGNC:70]	TRUE
ABCF2	ENSG00000033050	Abcf2	one2one	ATP binding cassette subfamily F member 2 [Source:HGNC Symbol;Acc:HGNC:71]	TRUE
ABCF3	ENSG00000161204	Abcf3	one2one	ATP binding cassette subfamily F member 3 [Source:HGNC Symbol;Acc:HGNC:72]	TRUE
ABCG1	ENSG00000160179	Abcg1	one2one	ATP binding cassette subfamily G member 1 [Source:HGNC Symbol;Acc:HGNC:73]	TRUE
ABCG2	ENSG00000118777	Abcg3	one2one	ATP binding cassette subfamily G member 2 (JR blood group) [Source:HGNC Symbol;Acc:HGNC:74]	TRUE
ABCG4	ENSG00000172350	Abcg4	one2one	ATP binding cassette subfamily G member 4 [Source:HGNC Symbol;Acc:HGNC:13884]	TRUE
ABCG5	ENSG00000138075	Abcg5	one2one	ATP binding cassette subfamily G member 5 [Source:HGNC Symbol;Acc:HGNC:13886]	TRUE
ABCG8	ENSG00000143921	Abcg8	one2one	ATP binding cassette subfamily G member 8 [Source:HGNC Symbol;Acc:HGNC:13887]	TRUE
ABHD1	ENSG00000143994	Abhd1	one2one	abhydrolase domain containing 1 [Source:HGNC Symbol;Acc:HGNC:17553]	TRUE
ABHD10	ENSG00000144827	Abhd10	one2one	abhydrolase domain containing 10, depalmitoylase [Source:HGNC Symbol;Acc:HGNC:25656]	TRUE
ABHD11	ENSG00000106077	Abhd11	one2one	abhydrolase domain containing 11 [Source:HGNC Symbol;Acc:HGNC:16407]	TRUE
ABHD12	ENSG00000100997	Abhd12	one2one	abhydrolase domain containing 12, lysophospholipase [Source:HGNC Symbol;Acc:HGNC:15868]	TRUE
ABHD12B	ENSG00000131969	Abhd12b	one2one	abhydrolase domain containing 12B [Source:HGNC Symbol;Acc:HGNC:19837]	TRUE
ABHD13	ENSG00000139826	Abhd13	one2one	abhydrolase domain containing 13 [Source:HGNC Symbol;Acc:HGNC:20293]	TRUE
ABHD14A	ENSG00000248487	Abhd14a	one2one	abhydrolase domain containing 14A [Source:HGNC Symbol;Acc:HGNC:24538]	TRUE
ABHD14B	ENSG00000114779	Abhd14b	one2one	abhydrolase domain containing 14B [Source:HGNC Symbol;Acc:HGNC:28235]	TRUE
ABHD15	ENSG00000168792	Abhd15	one2one	abhydrolase domain containing 15 [Source:HGNC Symbol;Acc:HGNC:26971]	TRUE
ABHD16A	ENSG00000204427	Abhd16a	one2one	abhydrolase domain containing 16A, phospholipase [Source:HGNC Symbol;Acc:HGNC:13921]	TRUE
ABHD16B	ENSG00000183260	Abhd16b	one2one	abhydrolase domain containing 16B [Source:HGNC Symbol;Acc:HGNC:16128]	TRUE
ABHD17A	ENSG00000129968	Abhd17a	one2one	abhydrolase domain containing 17A, depalmitoylase [Source:HGNC Symbol;Acc:HGNC:28756]	TRUE
ABHD17B	ENSG00000107362	Abhd17b	one2one	abhydrolase domain containing 17B, depalmitoylase [Source:HGNC Symbol;Acc:HGNC:24278]	TRUE
ABHD17C	ENSG00000136379	Abhd17c	one2one	abhydrolase domain containing 17C, depalmitoylase [Source:HGNC Symbol;Acc:HGNC:26925]	TRUE
ABHD18	ENSG00000164074	Abhd18	one2one	abhydrolase domain containing 18 [Source:HGNC Symbol;Acc:HGNC:26111]	TRUE
ABHD2	ENSG00000140526	Abhd2	one2one	abhydrolase domain containing 2, acylglycerol lipase [Source:HGNC Symbol;Acc:HGNC:18717]	TRUE
ABHD3	ENSG00000158201	Abhd3	one2one	abhydrolase domain containing 3, phospholipase [Source:HGNC Symbol;Acc:HGNC:18718]	TRUE
ABHD4	ENSG00000100439	Abhd4	one2one	abhydrolase domain containing 4, N-acyl phospholipase B [Source:HGNC Symbol;Acc:HGNC:20154]	TRUE
ABHD5	ENSG00000011198	Abhd5	one2one	abhydrolase domain containing 5, lysophosphatidic acid acyltransferase [Source:HGNC Symbol;Acc:HGNC:21396]	TRUE
ABHD6	ENSG00000163686	Abhd6	one2one	abhydrolase domain containing 6, acylglycerol lipase [Source:HGNC Symbol;Acc:HGNC:21398]	TRUE
ABHD8	ENSG00000127220	Abhd8	one2one	abhydrolase domain containing 8 [Source:HGNC Symbol;Acc:HGNC:23759]	TRUE
ABI1	ENSG00000136754	Abi1	one2one	abl interactor 1 [Source:HGNC Symbol;Acc:HGNC:11320]	TRUE
ABI2	ENSG00000138443	Abi2	one2one	abl interactor 2 [Source:HGNC Symbol;Acc:HGNC:24011]	TRUE
ABI3	ENSG00000108798	Abi3	one2one	ABI family member 3 [Source:HGNC Symbol;Acc:HGNC:29859]	TRUE
ABI3BP	ENSG00000154175	Abi3bp	one2one	ABI family member 3 binding protein [Source:HGNC Symbol;Acc:HGNC:17265]	TRUE
ABITRAM	ENSG00000119328	Abitram	one2one	actin binding transcription modulator [Source:HGNC Symbol;Acc:HGNC:1364]	TRUE
ABL1	ENSG00000097007	Abl1	one2one	ABL proto-oncogene 1, non-receptor tyrosine kinase [Source:HGNC Symbol;Acc:HGNC:76]	TRUE
ABL2	ENSG00000143322	Abl2	one2one	ABL proto-oncogene 2, non-receptor tyrosine kinase [Source:HGNC Symbol;Acc:HGNC:77]	TRUE
ABLIM1	ENSG00000099204	Ablim1	one2one	actin binding LIM protein 1 [Source:HGNC Symbol;Acc:HGNC:78]	TRUE
ABLIM2	ENSG00000163995	Ablim2	one2one	actin binding LIM protein family member 2 [Source:HGNC Symbol;Acc:HGNC:19195]	TRUE
ABLIM3	ENSG00000173210	Ablim3	one2one	actin binding LIM protein family member 3 [Source:HGNC Symbol;Acc:HGNC:29132]	TRUE
ABR	ENSG00000278741	ABR	one2one	ABR activator of RhoGEF and GTPase [Source:HGNC Symbol;Acc:HGNC:81]	FALSE
ABRA	ENSG00000174429	Abra	one2one	actin binding Rho activating protein [Source:HGNC Symbol;Acc:HGNC:30655]	TRUE
ABRACL	ENSG00000146386	Abracl	one2one	ABRA C-terminal like [Source:HGNC Symbol;Acc:HGNC:21230]	TRUE
ABRAXAS1	ENSG00000163322	Abraxas1	one2one	abraxas 1, BRCA1 A complex subunit [Source:HGNC Symbol;Acc:HGNC:25829]	TRUE
ABRAXAS2	ENSG00000165660	Abraxas2	one2one	abraxas 2, BRISC complex subunit [Source:HGNC Symbol;Acc:HGNC:28975]	TRUE
ABT1	ENSG00000292169	ABT1	one2one	activator of basal transcription 1 [Source:HGNC Symbol;Acc:HGNC:17369]	FALSE
ABTB1	ENSG00000114626	Abtb1	one2zero	ankyrin repeat and BTB domain containing 1 [Source:HGNC Symbol;Acc:HGNC:18275]	TRUE
ABTB2	ENSG00000166016	Abtb2	one2one	ankyrin repeat and BTB domain containing 2 [Source:HGNC Symbol;Acc:HGNC:23842]	TRUE
ABTB3	ENSG00000151136	Abtb3	one2one	ankyrin repeat and BTB domain containing 3 [Source:HGNC Symbol;Acc:HGNC:23844]	TRUE
ACAA1	ENSG00000060971	Acaa1b	one2one	acetyl-CoA acyltransferase 1 [Source:HGNC Symbol;Acc:HGNC:82]	TRUE
ACAA2	ENSG00000167315	Acaa2	one2one	acetyl-CoA acyltransferase 2 [Source:HGNC Symbol;Acc:HGNC:83]	TRUE
ACACA	ENSG00000278540	Acaca	one2one	acetyl-CoA carboxylase alpha [Source:HGNC Symbol;Acc:HGNC:84]	TRUE
ACACB	ENSG00000076555	Acacb	one2one	acetyl-CoA carboxylase beta [Source:HGNC Symbol;Acc:HGNC:85]	TRUE
ACAD10	ENSG00000111271	Acad10	one2one	acyl-CoA dehydrogenase family member 10 [Source:HGNC Symbol;Acc:HGNC:21597]	TRUE
ACAD11	ENSG00000240303	Acad11	one2one	acyl-CoA dehydrogenase family member 11 [Source:HGNC Symbol;Acc:HGNC:30211]	TRUE
ACAD8	ENSG00000151498	Acad8	one2one	acyl-CoA dehydrogenase family member 8 [Source:HGNC Symbol;Acc:HGNC:87]	TRUE
ACAD9	ENSG00000177646	Acad9	one2one	acyl-CoA dehydrogenase family member 9 [Source:HGNC Symbol;Acc:HGNC:21497]	TRUE
ACADL	ENSG00000115361	Acadl	one2one	acyl-CoA dehydrogenase long chain [Source:HGNC Symbol;Acc:HGNC:88]	TRUE
ACADM	ENSG00000117054	Acadm	one2one	acyl-CoA dehydrogenase medium chain [Source:HGNC Symbol;Acc:HGNC:89]	TRUE
ACADS	ENSG00000122971	Acads	one2one	acyl-CoA dehydrogenase short chain [Source:HGNC Symbol;Acc:HGNC:90]	TRUE
ACADSB	ENSG00000196177	Acadsb	one2one	acyl-CoA dehydrogenase short/branched chain [Source:HGNC Symbol;Acc:HGNC:91]	TRUE
ACADVL	ENSG00000072778	Acadvl	one2one	acyl-CoA dehydrogenase very long chain [Source:HGNC Symbol;Acc:HGNC:92]	TRUE
ACAN	ENSG00000157766	Acan	one2one	aggrecan [Source:HGNC Symbol;Acc:HGNC:319]	TRUE
ACAP1	ENSG00000288169	ACAP1	one2one	ArfGAP with coiled-coil, ankyrin repeat and PH domains 1 [Source:HGNC Symbol;Acc:HGNC:16467]	FALSE
ACAP2	ENSG00000114331	Acap2	one2one	ArfGAP with coiled-coil, ankyrin repeat and PH domains 2 [Source:HGNC Symbol;Acc:HGNC:16469]	TRUE
ACAP3	ENSG00000131584	Acap3	one2one	ArfGAP with coiled-coil, ankyrin repeat and PH domains 3 [Source:HGNC Symbol;Acc:HGNC:16754]	TRUE
ACAT1	ENSG00000075239	Acat1	one2one	acetyl-CoA acetyltransferase 1 [Source:HGNC Symbol;Acc:HGNC:93]	TRUE
ACAT2	ENSG00000120437	Acat2	one2one	acetyl-CoA acetyltransferase 2 [Source:HGNC Symbol;Acc:HGNC:94]	TRUE
ACBD3	ENSG00000182827	Acbd3	one2one	acyl-CoA binding domain containing 3 [Source:HGNC Symbol;Acc:HGNC:15453]	TRUE
ACBD4	ENSG00000181513	Acbd4	one2one	acyl-CoA binding domain containing 4 [Source:HGNC Symbol;Acc:HGNC:23337]	TRUE
ACBD5	ENSG00000107897	Acbd5	one2one	acyl-CoA binding domain containing 5 [Source:HGNC Symbol;Acc:HGNC:23338]	TRUE
ACBD6	ENSG00000230124	Acbd6	one2one	acyl-CoA binding domain containing 6 [Source:HGNC Symbol;Acc:HGNC:23339]	TRUE
ACBD7	ENSG00000176244	Acbd7	one2one	acyl-CoA binding domain containing 7 [Source:HGNC Symbol;Acc:HGNC:17715]	TRUE
ACCS	ENSG00000110455	Accs	one2one	1-aminocyclopropane-1-carboxylate synthase homolog (inactive) [Source:HGNC Symbol;Acc:HGNC:23989]	TRUE
ACCSL	ENSG00000205126	Accsl	one2zero	1-aminocyclopropane-1-carboxylate synthase homolog (inactive) like [Source:HGNC Symbol;Acc:HGNC:34391]	TRUE
ACD	ENSG00000102977	Acd	one2one	ACD shelterin complex subunit and telomerase recruitment factor [Source:HGNC Symbol;Acc:HGNC:25070]	TRUE
ACE	ENSG00000159640	Ace	one2one	angiotensin I converting enzyme [Source:HGNC Symbol;Acc:HGNC:2707]	TRUE
ACE2	ENSG00000130234	Ace2	one2one	angiotensin converting enzyme 2 [Source:HGNC Symbol;Acc:HGNC:13557]	TRUE
ACER1	ENSG00000167769	Acer1	one2one	alkaline ceramidase 1 [Source:HGNC Symbol;Acc:HGNC:18356]	TRUE
ACER2	ENSG00000177076	Acer2	one2one	alkaline ceramidase 2 [Source:HGNC Symbol;Acc:HGNC:23675]	TRUE
ACER3	ENSG00000078124	Acer3	one2one	alkaline ceramidase 3 [Source:HGNC Symbol;Acc:HGNC:16066]	TRUE
ACHE	ENSG00000087085	Ache	one2one	acetylcholinesterase (Yt blood group) [Source:HGNC Symbol;Acc:HGNC:108]	TRUE
ACIN1	ENSG00000100813	Acin1	one2one	apoptotic chromatin condensation inducer 1 [Source:HGNC Symbol;Acc:HGNC:17066]	TRUE
ACKR1	ENSG00000213088	Ackr1	one2one	atypical chemokine receptor 1 (Duffy blood group) [Source:HGNC Symbol;Acc:HGNC:4035]	TRUE
ACKR2	ENSG00000144648	Ackr2	one2one	atypical chemokine receptor 2 [Source:HGNC Symbol;Acc:HGNC:1565]	TRUE
ACKR3	ENSG00000144476	Ackr3	one2one	atypical chemokine receptor 3 [Source:HGNC Symbol;Acc:HGNC:23692]	TRUE
ACKR4	ENSG00000129048	Ackr4	one2one	atypical chemokine receptor 4 [Source:HGNC Symbol;Acc:HGNC:1611]	TRUE
ACLY	ENSG00000131473	Acly	one2one	ATP citrate lyase [Source:HGNC Symbol;Acc:HGNC:115]	TRUE
ACMSD	ENSG00000153086	Acmsd	one2one	aminocarboxymuconate semialdehyde decarboxylase [Source:HGNC Symbol;Acc:HGNC:19288]	TRUE
ACO1	ENSG00000122729	Aco1	one2one	aconitase 1 [Source:HGNC Symbol;Acc:HGNC:117]	TRUE
ACO2	ENSG00000100412	Aco2	one2one	aconitase 2 [Source:HGNC Symbol;Acc:HGNC:118]	TRUE
ACOD1	ENSG00000102794	Acod1	one2one	aconitate decarboxylase 1 [Source:HGNC Symbol;Acc:HGNC:33904]	TRUE
ACOT1	ENSG00000184227	Acot1	many2one	acyl-CoA thioesterase 1 [Source:HGNC Symbol;Acc:HGNC:33128]	TRUE
ACOT11	ENSG00000162390	Acot11	one2one	acyl-CoA thioesterase 11 [Source:HGNC Symbol;Acc:HGNC:18156]	TRUE
ACOT12	ENSG00000172497	Acot12	one2one	acyl-CoA thioesterase 12 [Source:HGNC Symbol;Acc:HGNC:24436]	TRUE
ACOT13	ENSG00000112304	Acot13	one2one	acyl-CoA thioesterase 13 [Source:HGNC Symbol;Acc:HGNC:20999]	TRUE
ACOT6	ENSG00000205669	Acot6	many2one	acyl-CoA thioesterase 6 [Source:HGNC Symbol;Acc:HGNC:33159]	TRUE
ACOT7	ENSG00000097021	Acot7	one2one	acyl-CoA thioesterase 7 [Source:HGNC Symbol;Acc:HGNC:24157]	TRUE
ACOT8	ENSG00000101473	Acot8	one2one	acyl-CoA thioesterase 8 [Source:HGNC Symbol;Acc:HGNC:15919]	TRUE
ACOT9	ENSG00000123130	Acot9	one2one	acyl-CoA thioesterase 9 [Source:HGNC Symbol;Acc:HGNC:17152]	TRUE
ACOX1	ENSG00000161533	Acox1	one2one	acyl-CoA oxidase 1 [Source:HGNC Symbol;Acc:HGNC:119]	TRUE
ACOX2	ENSG00000168306	Acox2	one2one	acyl-CoA oxidase 2 [Source:HGNC Symbol;Acc:HGNC:120]	TRUE
ACOX3	ENSG00000087008	Acox3	one2one	acyl-CoA oxidase 3, pristanoyl [Source:HGNC Symbol;Acc:HGNC:121]	TRUE
ACOXL	ENSG00000153093	Acoxl	one2zero	acyl-CoA oxidase like [Source:HGNC Symbol;Acc:HGNC:25621]	TRUE
ACP1	ENSG00000143727	Acp1	one2one	acid phosphatase 1 [Source:HGNC Symbol;Acc:HGNC:122]	TRUE
ACP2	ENSG00000134575	Acp2	one2one	acid phosphatase 2, lysosomal [Source:HGNC Symbol;Acc:HGNC:123]	TRUE
ACP3	ENSG00000014257	Acp3	one2one	acid phosphatase 3 [Source:HGNC Symbol;Acc:HGNC:125]	TRUE
ACP4	ENSG00000142513	Acp4	one2one	acid phosphatase 4 [Source:HGNC Symbol;Acc:HGNC:14376]	TRUE
ACP5	ENSG00000102575	Acp5	one2one	acid phosphatase 5, tartrate resistant [Source:HGNC Symbol;Acc:HGNC:124]	TRUE
ACP6	ENSG00000162836	Acp6	one2zero	acid phosphatase 6, lysophosphatidic [Source:HGNC Symbol;Acc:HGNC:29609]	TRUE
ACP7	ENSG00000183760	Acp7	one2one	acid phosphatase 7, tartrate resistant (putative) [Source:HGNC Symbol;Acc:HGNC:33781]	TRUE
ACR	ENSG00000291368	ACR	one2one	acrosin [Source:HGNC Symbol;Acc:HGNC:126]	FALSE
ACRBP	ENSG00000111644	Acrbp	one2one	acrosin binding protein [Source:HGNC Symbol;Acc:HGNC:17195]	TRUE
ACRV1	ENSG00000134940	Acrv1	one2one	acrosomal vesicle protein 1 [Source:HGNC Symbol;Acc:HGNC:127]	TRUE
ACSBG1	ENSG00000103740	Acsbg1	one2one	acyl-CoA synthetase bubblegum family member 1 [Source:HGNC Symbol;Acc:HGNC:29567]	TRUE
ACSBG2	ENSG00000130377	Acsbg2	one2one	acyl-CoA synthetase bubblegum family member 2 [Source:HGNC Symbol;Acc:HGNC:24174]	TRUE
ACSF2	ENSG00000167107	Acsf2	one2one	acyl-CoA synthetase family member 2 [Source:HGNC Symbol;Acc:HGNC:26101]	TRUE
ACSF3	ENSG00000176715	Acsf3	one2one	acyl-CoA synthetase family member 3 [Source:HGNC Symbol;Acc:HGNC:27288]	TRUE
ACSL1	ENSG00000151726	Acsl1	one2one	acyl-CoA synthetase long chain family member 1 [Source:HGNC Symbol;Acc:HGNC:3569]	TRUE
ACSL3	ENSG00000123983	Acsl3	one2one	acyl-CoA synthetase long chain family member 3 [Source:HGNC Symbol;Acc:HGNC:3570]	TRUE
ACSL4	ENSG00000068366	Acsl4	one2one	acyl-CoA synthetase long chain family member 4 [Source:HGNC Symbol;Acc:HGNC:3571]	TRUE
ACSL5	ENSG00000197142	Acsl5	one2one	acyl-CoA synthetase long chain family member 5 [Source:HGNC Symbol;Acc:HGNC:16526]	TRUE
ACSL6	ENSG00000164398	Acsl6	one2one	acyl-CoA synthetase long chain family member 6 [Source:HGNC Symbol;Acc:HGNC:16496]	TRUE
ACSM1	ENSG00000166743	Acsm1	one2zero	acyl-CoA synthetase medium chain family member 1 [Source:HGNC Symbol;Acc:HGNC:18049]	TRUE
ACSM2A	ENSG00000183747	Acsm2	many2one	acyl-CoA synthetase medium chain family member 2A [Source:HGNC Symbol;Acc:HGNC:32017]	TRUE
ACSM2B	ENSG00000066813	ENSG00000066813	many2one	acyl-CoA synthetase medium chain family member 2B [Source:HGNC Symbol;Acc:HGNC:30931]	FALSE
ACSM4	ENSG00000215009	Acsm4	many2one	acyl-CoA synthetase medium chain family member 4 [Source:HGNC Symbol;Acc:HGNC:32016]	TRUE
ACSM5	ENSG00000183549	Acsm5	one2zero	acyl-CoA synthetase medium chain family member 5 [Source:HGNC Symbol;Acc:HGNC:26060]	TRUE
ACSS1	ENSG00000154930	Acss1	one2one	acyl-CoA synthetase short chain family member 1 [Source:HGNC Symbol;Acc:HGNC:16091]	TRUE
ACSS2	ENSG00000131069	Acss2	one2one	acyl-CoA synthetase short chain family member 2 [Source:HGNC Symbol;Acc:HGNC:15814]	TRUE
ACSS3	ENSG00000111058	Acss3	one2one	acyl-CoA synthetase short chain family member 3 [Source:HGNC Symbol;Acc:HGNC:24723]	TRUE
ACTA1	ENSG00000143632	Acta1	one2one	actin alpha 1, skeletal muscle [Source:HGNC Symbol;Acc:HGNC:129]	TRUE
ACTA2	ENSG00000107796	Acta2	one2one	actin alpha 2, smooth muscle [Source:HGNC Symbol;Acc:HGNC:130]	TRUE
ACTB	ENSG00000075624	Actb	one2one	actin beta [Source:HGNC Symbol;Acc:HGNC:132]	TRUE
ACTBL2	ENSG00000169067	Actbl2	one2one	actin beta like 2 [Source:HGNC Symbol;Acc:HGNC:17780]	TRUE
ACTC1	ENSG00000159251	Actc1	one2one	actin alpha cardiac muscle 1 [Source:HGNC Symbol;Acc:HGNC:143]	TRUE
ACTG1	ENSG00000291420	ACTG1	one2one	actin gamma 1 [Source:HGNC Symbol;Acc:HGNC:144]	FALSE
ACTG2	ENSG00000163017	Actg2	one2one	actin gamma 2, smooth muscle [Source:HGNC Symbol;Acc:HGNC:145]	TRUE
ACTL10	ENSG00000288649	Actl10	one2one	actin like 10 [Source:HGNC Symbol;Acc:HGNC:16127]	TRUE
ACTL6A	ENSG00000136518	Actl6a	one2many	actin like 6A [Source:HGNC Symbol;Acc:HGNC:24124]	TRUE
ACTL6B	ENSG00000077080	Actl6b	one2one	actin like 6B [Source:HGNC Symbol;Acc:HGNC:160]	TRUE
ACTL7A	ENSG00000187003	Actl7a	one2many	actin like 7A [Source:HGNC Symbol;Acc:HGNC:161]	TRUE
ACTL7B	ENSG00000148156	Actl7b	one2many	actin like 7B [Source:HGNC Symbol;Acc:HGNC:162]	TRUE
ACTL8	ENSG00000117148	ACTL8	one2one	actin like 8 [Source:HGNC Symbol;Acc:HGNC:24018]	FALSE
ACTL9	ENSG00000181786	Actl9	one2one	actin like 9 [Source:HGNC Symbol;Acc:HGNC:28494]	TRUE
ACTMAP	ENSG00000188493	Actmap	one2one	actin maturation protease [Source:HGNC Symbol;Acc:HGNC:24758]	TRUE
ACTN1	ENSG00000072110	Actn1	one2one	actinin alpha 1 [Source:HGNC Symbol;Acc:HGNC:163]	TRUE
ACTN2	ENSG00000077522	Actn2	one2one	actinin alpha 2 [Source:HGNC Symbol;Acc:HGNC:164]	TRUE
ACTN3	ENSG00000248746	Actn3	one2one	actinin alpha 3 [Source:HGNC Symbol;Acc:HGNC:165]	TRUE
ACTN4	ENSG00000282844	ACTN4	one2one	actinin alpha 4 [Source:HGNC Symbol;Acc:HGNC:166]	FALSE
ACTR10	ENSG00000131966	Actr10	one2one	actin related protein 10 [Source:HGNC Symbol;Acc:HGNC:17372]	TRUE
ACTR1A	ENSG00000138107	Actr1a	one2one	actin related protein 1A [Source:HGNC Symbol;Acc:HGNC:167]	TRUE
ACTR1B	ENSG00000291597	ACTR1B	one2one	actin related protein 1B [Source:HGNC Symbol;Acc:HGNC:168]	FALSE
ACTR2	ENSG00000138071	Actr2	one2one	actin related protein 2 [Source:HGNC Symbol;Acc:HGNC:169]	TRUE
ACTR3	ENSG00000115091	Actr3	one2one	actin related protein 3 [Source:HGNC Symbol;Acc:HGNC:170]	TRUE
ACTR3B	ENSG00000133627	Actr3b	many2one	actin related protein 3B [Source:HGNC Symbol;Acc:HGNC:17256]	TRUE
ACTR3C	ENSG00000106526	ACTR3C	many2one	actin related protein 3C [Source:HGNC Symbol;Acc:HGNC:37282]	FALSE
ACTR5	ENSG00000101442	Actr5	one2one	actin related protein 5 [Source:HGNC Symbol;Acc:HGNC:14671]	TRUE
ACTR6	ENSG00000075089	Actr6	one2one	actin related protein 6 [Source:HGNC Symbol;Acc:HGNC:24025]	TRUE
ACTR8	ENSG00000113812	Actr8	one2one	actin related protein 8 [Source:HGNC Symbol;Acc:HGNC:14672]	TRUE
ACTRT1	ENSG00000123165	Actrt1	one2zero	actin related protein T1 [Source:HGNC Symbol;Acc:HGNC:24027]	TRUE
ACTRT2	NA	ACTRT2	one2one	NA	FALSE
ACTRT3	ENSG00000184378	Actrt3	one2one	actin related protein T3 [Source:HGNC Symbol;Acc:HGNC:24022]	TRUE
ACVR1	ENSG00000115170	Acvr1	one2one	activin A receptor type 1 [Source:HGNC Symbol;Acc:HGNC:171]	TRUE
ACVR1B	ENSG00000135503	Acvr1b	one2one	activin A receptor type 1B [Source:HGNC Symbol;Acc:HGNC:172]	TRUE
ACVR1C	ENSG00000123612	Acvr1c	one2one	activin A receptor type 1C [Source:HGNC Symbol;Acc:HGNC:18123]	TRUE
ACVR2A	ENSG00000121989	Acvr2a	one2one	activin A receptor type 2A [Source:HGNC Symbol;Acc:HGNC:173]	TRUE
ACVR2B	ENSG00000114739	Acvr2b	one2one	activin A receptor type 2B [Source:HGNC Symbol;Acc:HGNC:174]	TRUE
ACVRL1	ENSG00000139567	Acvrl1	one2one	activin A receptor like type 1 [Source:HGNC Symbol;Acc:HGNC:175]	TRUE
ACY1	ENSG00000243989	Acy1	one2one	aminoacylase 1 [Source:HGNC Symbol;Acc:HGNC:177]	TRUE
ACY3	ENSG00000132744	Acy3	one2one	aminoacylase 3 [Source:HGNC Symbol;Acc:HGNC:24104]	TRUE
ACYP1	ENSG00000119640	ACYP1	one2one	acylphosphatase 1 [Source:HGNC Symbol;Acc:HGNC:179]	FALSE
ACYP2	ENSG00000170634	Acyp2	one2one	acylphosphatase 2 [Source:HGNC Symbol;Acc:HGNC:180]	TRUE
ADA	ENSG00000196839	Ada	one2one	adenosine deaminase [Source:HGNC Symbol;Acc:HGNC:186]	TRUE
ADA2	ENSG00000093072	ADA2	one2one	adenosine deaminase 2 [Source:HGNC Symbol;Acc:HGNC:1839]	FALSE
ADAD1	ENSG00000164113	Adad1	one2one	adenosine deaminase domain containing 1 [Source:HGNC Symbol;Acc:HGNC:30713]	TRUE
ADAD2	ENSG00000140955	Adad2	one2one	adenosine deaminase domain containing 2 [Source:HGNC Symbol;Acc:HGNC:30714]	TRUE
ADAL	ENSG00000168803	Adal	not classified	adenosine deaminase like [Source:HGNC Symbol;Acc:HGNC:31853]	TRUE
ADAM10	ENSG00000137845	Adam10	one2one	ADAM metallopeptidase domain 10 [Source:HGNC Symbol;Acc:HGNC:188]	TRUE
ADAM11	ENSG00000073670	Adam11	one2one	ADAM metallopeptidase domain 11 [Source:HGNC Symbol;Acc:HGNC:189]	TRUE
ADAM12	ENSG00000148848	Adam12	one2one	ADAM metallopeptidase domain 12 [Source:HGNC Symbol;Acc:HGNC:190]	TRUE
ADAM15	ENSG00000143537	Adam15	one2one	ADAM metallopeptidase domain 15 [Source:HGNC Symbol;Acc:HGNC:193]	TRUE
ADAM17	ENSG00000151694	Adam17	one2one	ADAM metallopeptidase domain 17 [Source:HGNC Symbol;Acc:HGNC:195]	TRUE
ADAM18	ENSG00000278548	ADAM18	one2one	ADAM metallopeptidase domain 18 [Source:HGNC Symbol;Acc:HGNC:196]	FALSE
ADAM19	ENSG00000135074	ADAM19	one2one	ADAM metallopeptidase domain 19 [Source:HGNC Symbol;Acc:HGNC:197]	FALSE
ADAM2	ENSG00000276286	ADAM2	one2one	ADAM metallopeptidase domain 2 [Source:HGNC Symbol;Acc:HGNC:198]	FALSE
ADAM20	ENSG00000134007	Adam39	one2zero	ADAM metallopeptidase domain 20 [Source:HGNC Symbol;Acc:HGNC:199]	TRUE
ADAM21	ENSG00000139985	Adam21	one2many	ADAM metallopeptidase domain 21 [Source:HGNC Symbol;Acc:HGNC:200]	TRUE
ADAM22	ENSG00000008277	Adam22	one2one	ADAM metallopeptidase domain 22 [Source:HGNC Symbol;Acc:HGNC:201]	TRUE
ADAM23	ENSG00000114948	Adam23	one2one	ADAM metallopeptidase domain 23 [Source:HGNC Symbol;Acc:HGNC:202]	TRUE
ADAM28	ENSG00000042980	Adam28	one2one	ADAM metallopeptidase domain 28 [Source:HGNC Symbol;Acc:HGNC:206]	TRUE
ADAM29	ENSG00000168594	Adam29	one2one	ADAM metallopeptidase domain 29 [Source:HGNC Symbol;Acc:HGNC:207]	TRUE
ADAM30	ENSG00000134249	Adam30	one2one	ADAM metallopeptidase domain 30 [Source:HGNC Symbol;Acc:HGNC:208]	TRUE
ADAM32	ENSG00000275594	ADAM32	one2one	ADAM metallopeptidase domain 32 [Source:HGNC Symbol;Acc:HGNC:15479]	FALSE
ADAM33	ENSG00000149451	Adam33	one2one	ADAM metallopeptidase domain 33 [Source:HGNC Symbol;Acc:HGNC:15478]	TRUE
ADAM7	ENSG00000069206	Adam7	one2one	ADAM metallopeptidase domain 7 [Source:HGNC Symbol;Acc:HGNC:214]	TRUE
ADAM8	ENSG00000151651	Adam8	one2one	ADAM metallopeptidase domain 8 [Source:HGNC Symbol;Acc:HGNC:215]	TRUE
ADAM9	ENSG00000282230	ADAM9	one2one	ADAM metallopeptidase domain 9 [Source:HGNC Symbol;Acc:HGNC:216]	FALSE
ADAMDEC1	ENSG00000134028	Adamdec1	one2one	ADAM like decysin 1 [Source:HGNC Symbol;Acc:HGNC:16299]	TRUE
ADAMTS1	ENSG00000154734	Adamts1	one2one	ADAM metallopeptidase with thrombospondin type 1 motif 1 [Source:HGNC Symbol;Acc:HGNC:217]	TRUE
ADAMTS10	ENSG00000142303	Adamts10	one2one	ADAM metallopeptidase with thrombospondin type 1 motif 10 [Source:HGNC Symbol;Acc:HGNC:13201]	TRUE
ADAMTS12	ENSG00000151388	Adamts12	one2one	ADAM metallopeptidase with thrombospondin type 1 motif 12 [Source:HGNC Symbol;Acc:HGNC:14605]	TRUE
ADAMTS13	ENSG00000281244	ADAMTS13	one2one	ADAM metallopeptidase with thrombospondin type 1 motif 13 [Source:HGNC Symbol;Acc:HGNC:1366]	FALSE
ADAMTS14	ENSG00000138316	Adamts14	one2one	ADAM metallopeptidase with thrombospondin type 1 motif 14 [Source:HGNC Symbol;Acc:HGNC:14899]	TRUE
ADAMTS15	ENSG00000166106	Adamts15	one2one	ADAM metallopeptidase with thrombospondin type 1 motif 15 [Source:HGNC Symbol;Acc:HGNC:16305]	TRUE
ADAMTS16	ENSG00000145536	Adamts16	one2one	ADAM metallopeptidase with thrombospondin type 1 motif 16 [Source:HGNC Symbol;Acc:HGNC:17108]	TRUE
ADAMTS17	ENSG00000140470	Adamts17	one2one	ADAM metallopeptidase with thrombospondin type 1 motif 17 [Source:HGNC Symbol;Acc:HGNC:17109]	TRUE
ADAMTS18	ENSG00000140873	Adamts18	one2one	ADAM metallopeptidase with thrombospondin type 1 motif 18 [Source:HGNC Symbol;Acc:HGNC:17110]	TRUE
ADAMTS19	ENSG00000145808	Adamts19	one2one	ADAM metallopeptidase with thrombospondin type 1 motif 19 [Source:HGNC Symbol;Acc:HGNC:17111]	TRUE
ADAMTS2	ENSG00000087116	Adamts2	one2one	ADAM metallopeptidase with thrombospondin type 1 motif 2 [Source:HGNC Symbol;Acc:HGNC:218]	TRUE
ADAMTS20	ENSG00000173157	Adamts20	one2one	ADAM metallopeptidase with thrombospondin type 1 motif 20 [Source:HGNC Symbol;Acc:HGNC:17178]	TRUE
ADAMTS3	ENSG00000156140	Adamts3	one2one	ADAM metallopeptidase with thrombospondin type 1 motif 3 [Source:HGNC Symbol;Acc:HGNC:219]	TRUE
ADAMTS4	ENSG00000158859	Adamts4	one2one	ADAM metallopeptidase with thrombospondin type 1 motif 4 [Source:HGNC Symbol;Acc:HGNC:220]	TRUE
ADAMTS5	ENSG00000154736	Adamts5	one2one	ADAM metallopeptidase with thrombospondin type 1 motif 5 [Source:HGNC Symbol;Acc:HGNC:221]	TRUE
ADAMTS6	ENSG00000049192	Adamts6	one2one	ADAM metallopeptidase with thrombospondin type 1 motif 6 [Source:HGNC Symbol;Acc:HGNC:222]	TRUE
ADAMTS7	ENSG00000136378	Adamts7	one2one	ADAM metallopeptidase with thrombospondin type 1 motif 7 [Source:HGNC Symbol;Acc:HGNC:223]	TRUE
ADAMTS8	ENSG00000134917	Adamts8	one2one	ADAM metallopeptidase with thrombospondin type 1 motif 8 [Source:HGNC Symbol;Acc:HGNC:224]	TRUE
ADAMTS9	ENSG00000163638	Adamts9	one2one	ADAM metallopeptidase with thrombospondin type 1 motif 9 [Source:HGNC Symbol;Acc:HGNC:13202]	TRUE
ADAMTSL1	ENSG00000178031	Adamtsl1	one2one	ADAMTS like 1 [Source:HGNC Symbol;Acc:HGNC:14632]	TRUE
ADAMTSL2	ENSG00000197859	Adamtsl2	one2one	ADAMTS like 2 [Source:HGNC Symbol;Acc:HGNC:14631]	TRUE
ADAMTSL3	ENSG00000291606	ADAMTSL3	one2one	ADAMTS like 3 [Source:HGNC Symbol;Acc:HGNC:14633]	FALSE
ADAMTSL4	ENSG00000143382	Adamtsl4	one2one	ADAMTS like 4 [Source:HGNC Symbol;Acc:HGNC:19706]	TRUE
ADAMTSL5	ENSG00000185761	Adamtsl5	one2one	ADAMTS like 5 [Source:HGNC Symbol;Acc:HGNC:27912]	TRUE
ADAP1	ENSG00000105963	Adap1	one2one	ArfGAP with dual PH domains 1 [Source:HGNC Symbol;Acc:HGNC:16486]	TRUE
ADAP2	ENSG00000184060	Adap2	one2one	ArfGAP with dual PH domains 2 [Source:HGNC Symbol;Acc:HGNC:16487]	TRUE
ADAR	ENSG00000160710	Adar	one2one	adenosine deaminase RNA specific [Source:HGNC Symbol;Acc:HGNC:225]	TRUE
ADARB1	ENSG00000197381	Adarb1	one2one	adenosine deaminase RNA specific B1 [Source:HGNC Symbol;Acc:HGNC:226]	TRUE
ADARB2	ENSG00000185736	Adarb2	one2one	adenosine deaminase RNA specific B2 (inactive) [Source:HGNC Symbol;Acc:HGNC:227]	TRUE
ADAT1	ENSG00000065457	Adat1	one2one	adenosine deaminase tRNA specific 1 [Source:HGNC Symbol;Acc:HGNC:228]	TRUE
ADAT2	ENSG00000189007	Adat2	one2one	adenosine deaminase tRNA specific 2 [Source:HGNC Symbol;Acc:HGNC:21172]	TRUE
ADAT3	ENSG00000213638	Gm49322	one2one	adenosine deaminase tRNA specific 3 [Source:HGNC Symbol;Acc:HGNC:25151]	TRUE
ADCK1	ENSG00000063761	Adck1	one2one	aarF domain containing kinase 1 [Source:HGNC Symbol;Acc:HGNC:19038]	TRUE
ADCK2	ENSG00000133597	Adck2	one2one	aarF domain containing kinase 2 [Source:HGNC Symbol;Acc:HGNC:19039]	TRUE
ADCK5	ENSG00000285451	ADCK5	one2one	aarF domain containing kinase 5 [Source:HGNC Symbol;Acc:HGNC:21738]	FALSE
ADCY1	ENSG00000164742	Adcy1	one2one	adenylate cyclase 1 [Source:HGNC Symbol;Acc:HGNC:232]	TRUE
ADCY10	ENSG00000143199	Adcy10	one2one	adenylate cyclase 10 [Source:HGNC Symbol;Acc:HGNC:21285]	TRUE
ADCY2	ENSG00000078295	Adcy2	one2one	adenylate cyclase 2 [Source:HGNC Symbol;Acc:HGNC:233]	TRUE
ADCY3	ENSG00000138031	Adcy3	one2one	adenylate cyclase 3 [Source:HGNC Symbol;Acc:HGNC:234]	TRUE
ADCY4	ENSG00000284814	ADCY4	one2one	adenylate cyclase 4 [Source:HGNC Symbol;Acc:HGNC:235]	FALSE
ADCY5	ENSG00000173175	Adcy5	one2one	adenylate cyclase 5 [Source:HGNC Symbol;Acc:HGNC:236]	TRUE
ADCY6	ENSG00000174233	Adcy6	one2one	adenylate cyclase 6 [Source:HGNC Symbol;Acc:HGNC:237]	TRUE
ADCY7	ENSG00000121281	Adcy7	one2one	adenylate cyclase 7 [Source:HGNC Symbol;Acc:HGNC:238]	TRUE
ADCY8	ENSG00000155897	Adcy8	one2one	adenylate cyclase 8 [Source:HGNC Symbol;Acc:HGNC:239]	TRUE
ADCY9	ENSG00000162104	Adcy9	one2one	adenylate cyclase 9 [Source:HGNC Symbol;Acc:HGNC:240]	TRUE
ADCYAP1	ENSG00000141433	Adcyap1	one2one	adenylate cyclase activating polypeptide 1 [Source:HGNC Symbol;Acc:HGNC:241]	TRUE
ADCYAP1R1	ENSG00000078549	Adcyap1r1	one2one	ADCYAP receptor type I [Source:HGNC Symbol;Acc:HGNC:242]	TRUE
ADD1	ENSG00000087274	Add1	one2one	adducin 1 [Source:HGNC Symbol;Acc:HGNC:243]	TRUE
ADD2	ENSG00000075340	Add2	one2one	adducin 2 [Source:HGNC Symbol;Acc:HGNC:244]	TRUE
ADD3	ENSG00000148700	Add3	one2one	adducin 3 [Source:HGNC Symbol;Acc:HGNC:245]	TRUE
ADGB	ENSG00000118492	Adgb	one2one	androglobin [Source:HGNC Symbol;Acc:HGNC:21212]	TRUE
ADGRA1	ENSG00000197177	Adgra1	one2one	adhesion G protein-coupled receptor A1 [Source:HGNC Symbol;Acc:HGNC:13838]	TRUE
ADGRA2	ENSG00000020181	Adgra2	one2one	adhesion G protein-coupled receptor A2 [Source:HGNC Symbol;Acc:HGNC:17849]	TRUE
ADGRA3	ENSG00000152990	Adgra3	one2one	adhesion G protein-coupled receptor A3 [Source:HGNC Symbol;Acc:HGNC:13839]	TRUE
ADGRB1	ENSG00000181790	Adgrb1	one2one	adhesion G protein-coupled receptor B1 [Source:HGNC Symbol;Acc:HGNC:943]	TRUE
ADGRB2	ENSG00000121753	Adgrb2	one2one	adhesion G protein-coupled receptor B2 [Source:HGNC Symbol;Acc:HGNC:944]	TRUE
ADGRB3	ENSG00000135298	Adgrb3	one2one	adhesion G protein-coupled receptor B3 [Source:HGNC Symbol;Acc:HGNC:945]	TRUE
ADGRD1	ENSG00000111452	Adgrd1	one2one	adhesion G protein-coupled receptor D1 [Source:HGNC Symbol;Acc:HGNC:19893]	TRUE
ADGRE1	ENSG00000174837	Adgre1	one2one	adhesion G protein-coupled receptor E1 [Source:HGNC Symbol;Acc:HGNC:3336]	TRUE
ADGRE2	ENSG00000127507	ADGRE2	many2many	adhesion G protein-coupled receptor E2 [Source:HGNC Symbol;Acc:HGNC:3337]	FALSE
ADGRE3	ENSG00000131355	ADGRE3	one2one	adhesion G protein-coupled receptor E3 [Source:HGNC Symbol;Acc:HGNC:23647]	FALSE
ADGRE5	ENSG00000123146	Adgre5	many2many	adhesion G protein-coupled receptor E5 [Source:HGNC Symbol;Acc:HGNC:1711]	TRUE
ADGRF1	ENSG00000153292	Adgrf1	one2one	adhesion G protein-coupled receptor F1 [Source:HGNC Symbol;Acc:HGNC:18990]	TRUE
ADGRF2P	ENSG00000164393	ADGRF2P	not classified	adhesion G protein-coupled receptor F2, pseudogene [Source:HGNC Symbol;Acc:HGNC:18991]	FALSE
ADGRF3	ENSG00000173567	Adgrf3	one2one	adhesion G protein-coupled receptor F3 [Source:HGNC Symbol;Acc:HGNC:18989]	TRUE
ADGRF4	ENSG00000153294	Adgrf4	one2one	adhesion G protein-coupled receptor F4 [Source:HGNC Symbol;Acc:HGNC:19011]	TRUE
ADGRF5	ENSG00000069122	Adgrf5	one2one	adhesion G protein-coupled receptor F5 [Source:HGNC Symbol;Acc:HGNC:19030]	TRUE
ADGRG1	ENSG00000205336	Adgrg1	one2one	adhesion G protein-coupled receptor G1 [Source:HGNC Symbol;Acc:HGNC:4512]	TRUE
ADGRG2	ENSG00000173698	Adgrg2	one2one	adhesion G protein-coupled receptor G2 [Source:HGNC Symbol;Acc:HGNC:4516]	TRUE
ADGRG3	ENSG00000182885	Adgrg3	one2one	adhesion G protein-coupled receptor G3 [Source:HGNC Symbol;Acc:HGNC:13728]	TRUE
ADGRG4	ENSG00000156920	Adgrg4	one2zero	adhesion G protein-coupled receptor G4 [Source:HGNC Symbol;Acc:HGNC:18992]	TRUE
ADGRG5	ENSG00000159618	Adgrg5	one2one	adhesion G protein-coupled receptor G5 [Source:HGNC Symbol;Acc:HGNC:19010]	TRUE
ADGRG6	ENSG00000112414	Adgrg6	one2one	adhesion G protein-coupled receptor G6 [Source:HGNC Symbol;Acc:HGNC:13841]	TRUE
ADGRG7	ENSG00000144820	Adgrg7	one2one	adhesion G protein-coupled receptor G7 [Source:HGNC Symbol;Acc:HGNC:19241]	TRUE
ADGRL1	ENSG00000288324	ADGRL1	one2one	adhesion G protein-coupled receptor L1 [Source:HGNC Symbol;Acc:HGNC:20973]	FALSE
ADGRL2	ENSG00000117114	Adgrl2	one2one	adhesion G protein-coupled receptor L2 [Source:HGNC Symbol;Acc:HGNC:18582]	TRUE
ADGRL3	ENSG00000150471	Adgrl3	one2one	adhesion G protein-coupled receptor L3 [Source:HGNC Symbol;Acc:HGNC:20974]	TRUE
ADGRL4	ENSG00000162618	Adgrl4	one2one	adhesion G protein-coupled receptor L4 [Source:HGNC Symbol;Acc:HGNC:20822]	TRUE
ADGRV1	ENSG00000164199	Adgrv1	one2one	adhesion G protein-coupled receptor V1 [Source:HGNC Symbol;Acc:HGNC:17416]	TRUE
ADH1A	ENSG00000187758	Adh1	many2one	alcohol dehydrogenase 1A (class I), alpha polypeptide [Source:HGNC Symbol;Acc:HGNC:249]	TRUE
ADH1B	ENSG00000196616	ENSG00000196616	many2one	alcohol dehydrogenase 1B (class I), beta polypeptide [Source:HGNC Symbol;Acc:HGNC:250]	FALSE
ADH1C	ENSG00000248144	ENSG00000248144	many2one	alcohol dehydrogenase 1C (class I), gamma polypeptide [Source:HGNC Symbol;Acc:HGNC:251]	FALSE
ADH4	ENSG00000198099	Adh4	one2zero	alcohol dehydrogenase 4 (class II), pi polypeptide [Source:HGNC Symbol;Acc:HGNC:252]	TRUE
ADH5	ENSG00000197894	Adh5	one2one	alcohol dehydrogenase 5 (class III), chi polypeptide [Source:HGNC Symbol;Acc:HGNC:253]	TRUE
ADH6	ENSG00000172955	Adh6b	one2one	alcohol dehydrogenase 6 (class V) [Source:HGNC Symbol;Acc:HGNC:255]	TRUE
ADH7	ENSG00000196344	Adh7	one2one	alcohol dehydrogenase 7 (class IV), mu or sigma polypeptide [Source:HGNC Symbol;Acc:HGNC:256]	TRUE
ADHFE1	ENSG00000147576	Adhfe1	one2one	alcohol dehydrogenase iron containing 1 [Source:HGNC Symbol;Acc:HGNC:16354]	TRUE
ADI1	ENSG00000182551	Adi1	one2one	acireductone dioxygenase 1 [Source:HGNC Symbol;Acc:HGNC:30576]	TRUE
ADIG	ENSG00000182035	Adig	one2one	adipogenin [Source:HGNC Symbol;Acc:HGNC:28606]	TRUE
ADIPOQ	ENSG00000181092	Adipoq	one2one	adiponectin, C1Q and collagen domain containing [Source:HGNC Symbol;Acc:HGNC:13633]	TRUE
ADIPOR1	ENSG00000159346	Adipor1	one2one	adiponectin receptor 1 [Source:HGNC Symbol;Acc:HGNC:24040]	TRUE
ADIPOR2	ENSG00000285070	ADIPOR2	one2one	adiponectin receptor 2 [Source:HGNC Symbol;Acc:HGNC:24041]	FALSE
ADIRF	ENSG00000148671	ADIRF	one2one	adipogenesis regulatory factor [Source:HGNC Symbol;Acc:HGNC:24043]	FALSE
ADISSP	ENSG00000101220	Adissp	one2one	adipose secreted signaling protein [Source:HGNC Symbol;Acc:HGNC:15873]	TRUE
ADK	ENSG00000156110	Adk	one2one	adenosine kinase [Source:HGNC Symbol;Acc:HGNC:257]	TRUE
ADM	ENSG00000148926	Adm	one2one	adrenomedullin [Source:HGNC Symbol;Acc:HGNC:259]	TRUE
ADM2	ENSG00000128165	Adm2	one2one	adrenomedullin 2 [Source:HGNC Symbol;Acc:HGNC:28898]	TRUE
ADM5	ENSG00000224420	ADM5	one2zero	adrenomedullin 5 (putative) [Source:HGNC Symbol;Acc:HGNC:27293]	FALSE
ADNP	ENSG00000101126	Adnp	one2one	activity dependent neuroprotector homeobox [Source:HGNC Symbol;Acc:HGNC:15766]	TRUE
ADNP2	ENSG00000101544	Adnp2	one2one	ADNP homeobox 2 [Source:HGNC Symbol;Acc:HGNC:23803]	TRUE
ADO	ENSG00000181915	Ado	one2one	2-aminoethanethiol dioxygenase [Source:HGNC Symbol;Acc:HGNC:23506]	TRUE
ADORA1	ENSG00000163485	Adora1	one2one	adenosine A1 receptor [Source:HGNC Symbol;Acc:HGNC:262]	TRUE
ADORA2A	ENSG00000128271	Adora2a	one2one	adenosine A2a receptor [Source:HGNC Symbol;Acc:HGNC:263]	TRUE
ADORA2B	ENSG00000170425	Adora2b	one2one	adenosine A2b receptor [Source:HGNC Symbol;Acc:HGNC:264]	TRUE
ADORA3	ENSG00000282608	Adora3	one2one	adenosine A3 receptor [Source:HGNC Symbol;Acc:HGNC:268]	TRUE
ADPGK	ENSG00000159322	Adpgk	one2one	ADP dependent glucokinase [Source:HGNC Symbol;Acc:HGNC:25250]	TRUE
ADPRH	ENSG00000144843	Adprh	one2one	ADP-ribosylarginine hydrolase [Source:HGNC Symbol;Acc:HGNC:269]	TRUE
ADPRHL1	ENSG00000153531	Adprhl1	one2one	ADP-ribosylhydrolase like 1 [Source:HGNC Symbol;Acc:HGNC:21303]	TRUE
ADPRM	ENSG00000170222	Adprm	one2one	ADP-ribose/CDP-alcohol diphosphatase, manganese dependent [Source:HGNC Symbol;Acc:HGNC:30925]	TRUE
ADPRS	ENSG00000116863	Adprs	one2one	ADP-ribosylserine hydrolase [Source:HGNC Symbol;Acc:HGNC:21304]	TRUE
ADRA1A	ENSG00000120907	Adra1a	one2one	adrenoceptor alpha 1A [Source:HGNC Symbol;Acc:HGNC:277]	TRUE
ADRA1B	ENSG00000170214	Adra1b	one2one	adrenoceptor alpha 1B [Source:HGNC Symbol;Acc:HGNC:278]	TRUE
ADRA1D	ENSG00000171873	Adra1d	one2one	adrenoceptor alpha 1D [Source:HGNC Symbol;Acc:HGNC:280]	TRUE
ADRA2A	ENSG00000150594	Adra2a	one2one	adrenoceptor alpha 2A [Source:HGNC Symbol;Acc:HGNC:281]	TRUE
ADRA2B	ENSG00000274286	Adra2b	one2one	adrenoceptor alpha 2B [Source:HGNC Symbol;Acc:HGNC:282]	TRUE
ADRA2C	ENSG00000184160	Adra2c	one2one	adrenoceptor alpha 2C [Source:HGNC Symbol;Acc:HGNC:283]	TRUE
ADRB1	ENSG00000043591	Adrb1	one2one	adrenoceptor beta 1 [Source:HGNC Symbol;Acc:HGNC:285]	TRUE
ADRB2	ENSG00000169252	Adrb2	one2one	adrenoceptor beta 2 [Source:HGNC Symbol;Acc:HGNC:286]	TRUE
ADRB3	ENSG00000188778	Adrb3	one2one	adrenoceptor beta 3 [Source:HGNC Symbol;Acc:HGNC:288]	TRUE
ADRM1	ENSG00000130706	Adrm1	one2one	ADRM1 26S proteasome ubiquitin receptor [Source:HGNC Symbol;Acc:HGNC:15759]	TRUE
ADSL	ENSG00000239900	Adsl	one2one	adenylosuccinate lyase [Source:HGNC Symbol;Acc:HGNC:291]	TRUE
ADSS1	ENSG00000185100	Adss1	one2one	adenylosuccinate synthase 1 [Source:HGNC Symbol;Acc:HGNC:20093]	TRUE
ADSS2	ENSG00000035687	Adss2	one2one	adenylosuccinate synthase 2 [Source:HGNC Symbol;Acc:HGNC:292]	TRUE
ADTRP	ENSG00000111863	Adtrp	one2one	androgen dependent TFPI regulating protein [Source:HGNC Symbol;Acc:HGNC:21214]	TRUE
AEBP1	ENSG00000106624	Aebp1	one2one	AE binding protein 1 [Source:HGNC Symbol;Acc:HGNC:303]	TRUE
AEBP2	ENSG00000139154	Aebp2	one2one	AE binding protein 2 [Source:HGNC Symbol;Acc:HGNC:24051]	TRUE
AEN	ENSG00000181026	Aen	one2one	apoptosis enhancing nuclease [Source:HGNC Symbol;Acc:HGNC:25722]	TRUE
AFAP1	ENSG00000196526	Afap1	one2one	actin filament associated protein 1 [Source:HGNC Symbol;Acc:HGNC:24017]	TRUE
AFAP1L1	ENSG00000157510	Afap1l1	one2one	actin filament associated protein 1 like 1 [Source:HGNC Symbol;Acc:HGNC:26714]	TRUE
AFAP1L2	ENSG00000169129	Afap1l2	one2one	actin filament associated protein 1 like 2 [Source:HGNC Symbol;Acc:HGNC:25901]	TRUE
AFDN	ENSG00000130396	Afdn	one2one	afadin, adherens junction formation factor [Source:HGNC Symbol;Acc:HGNC:7137]	TRUE
AFF1	ENSG00000172493	Aff1	one2one	ALF transcription elongation factor 1 [Source:HGNC Symbol;Acc:HGNC:7135]	TRUE
AFF2	NA	AFF2	one2one	NA	FALSE
AFF3	NA	AFF3	one2one	NA	FALSE
AFF4	ENSG00000072364	Aff4	one2one	ALF transcription elongation factor 4 [Source:HGNC Symbol;Acc:HGNC:17869]	TRUE
AFG1L	ENSG00000135537	Afg1l	one2one	AFG1 like ATPase [Source:HGNC Symbol;Acc:HGNC:16411]	TRUE
AFG2A	ENSG00000145375	Afg2a	one2one	AFG2 AAA ATPase homolog A [Source:HGNC Symbol;Acc:HGNC:18119]	TRUE
AFG2B	ENSG00000171763	Afg2b	one2one	AFG2 AAA ATPase homolog B [Source:HGNC Symbol;Acc:HGNC:28762]	TRUE
AFG3L2	ENSG00000141385	Afg3l2	one2one	AFG3 like matrix AAA peptidase subunit 2 [Source:HGNC Symbol;Acc:HGNC:315]	TRUE
AFM	ENSG00000079557	Afm	one2one	afamin [Source:HGNC Symbol;Acc:HGNC:316]	TRUE
AFMID	ENSG00000183077	Afmid	one2one	arylformamidase [Source:HGNC Symbol;Acc:HGNC:20910]	TRUE
AFP	ENSG00000081051	Afp	one2one	alpha fetoprotein [Source:HGNC Symbol;Acc:HGNC:317]	TRUE
AFTPH	ENSG00000119844	Aftph	one2one	aftiphilin [Source:HGNC Symbol;Acc:HGNC:25951]	TRUE
AGA	ENSG00000038002	Aga	one2one	aspartylglucosaminidase [Source:HGNC Symbol;Acc:HGNC:318]	TRUE
AGAP1	ENSG00000157985	Agap1	one2one	ArfGAP with GTPase domain, ankyrin repeat and PH domain 1 [Source:HGNC Symbol;Acc:HGNC:16922]	TRUE
AGAP2	ENSG00000135439	Agap2	one2one	ArfGAP with GTPase domain, ankyrin repeat and PH domain 2 [Source:HGNC Symbol;Acc:HGNC:16921]	TRUE
AGAP3	ENSG00000133612	Agap3	one2one	ArfGAP with GTPase domain, ankyrin repeat and PH domain 3 [Source:HGNC Symbol;Acc:HGNC:16923]	TRUE
AGAP4	ENSG00000188234	AGAP4	many2many	ArfGAP with GTPase domain, ankyrin repeat and PH domain 4 [Source:HGNC Symbol;Acc:HGNC:23459]	FALSE
AGAP5	ENSG00000172650	AGAP5	one2zero	ArfGAP with GTPase domain, ankyrin repeat and PH domain 5 [Source:HGNC Symbol;Acc:HGNC:23467]	FALSE
AGAP6	ENSG00000204149	AGAP6	many2many	ArfGAP with GTPase domain, ankyrin repeat and PH domain 6 [Source:HGNC Symbol;Acc:HGNC:23466]	FALSE
AGAP9	ENSG00000204172	AGAP9	one2zero	ArfGAP with GTPase domain, ankyrin repeat and PH domain 9 [Source:HGNC Symbol;Acc:HGNC:23463]	FALSE
AGBL1	ENSG00000273540	Agbl1	one2one	AGBL carboxypeptidase 1 [Source:HGNC Symbol;Acc:HGNC:26504]	TRUE
AGBL2	ENSG00000285501	AGBL2	one2one	AGBL carboxypeptidase 2 [Source:HGNC Symbol;Acc:HGNC:26296]	FALSE
AGBL3	ENSG00000146856	Agbl3	one2one	AGBL carboxypeptidase 3 [Source:HGNC Symbol;Acc:HGNC:27981]	TRUE
AGBL4	ENSG00000186094	Agbl4	one2one	AGBL carboxypeptidase 4 [Source:HGNC Symbol;Acc:HGNC:25892]	TRUE
AGBL5	ENSG00000084693	Agbl5	one2one	AGBL carboxypeptidase 5 [Source:HGNC Symbol;Acc:HGNC:26147]	TRUE
AGER	ENSG00000231268	AGER	one2one	advanced glycosylation end-product specific receptor [Source:HGNC Symbol;Acc:HGNC:320]	FALSE
AGFG1	ENSG00000173744	Agfg1	one2one	ArfGAP with FG repeats 1 [Source:HGNC Symbol;Acc:HGNC:5175]	TRUE
AGFG2	ENSG00000106351	Agfg2	one2one	ArfGAP with FG repeats 2 [Source:HGNC Symbol;Acc:HGNC:5177]	TRUE
AGGF1	ENSG00000164252	Aggf1	one2one	angiogenic factor with G-patch and FHA domains 1 [Source:HGNC Symbol;Acc:HGNC:24684]	TRUE
AGK	ENSG00000006530	Agk	one2one	acylglycerol kinase [Source:HGNC Symbol;Acc:HGNC:21869]	TRUE
AGL	ENSG00000162688	Agl	one2one	amylo-alpha-1, 6-glucosidase, 4-alpha-glucanotransferase [Source:HGNC Symbol;Acc:HGNC:321]	TRUE
AGMAT	ENSG00000116771	Agmat	one2one	agmatinase (putative) [Source:HGNC Symbol;Acc:HGNC:18407]	TRUE
AGMO	ENSG00000187546	Agmo	one2one	alkylglycerol monooxygenase [Source:HGNC Symbol;Acc:HGNC:33784]	TRUE
AGO1	ENSG00000092847	Ago1	one2one	argonaute RISC component 1 [Source:HGNC Symbol;Acc:HGNC:3262]	TRUE
AGO2	ENSG00000123908	Ago2	one2one	argonaute RISC catalytic component 2 [Source:HGNC Symbol;Acc:HGNC:3263]	TRUE
AGO3	ENSG00000126070	Ago3	one2one	argonaute RISC catalytic component 3 [Source:HGNC Symbol;Acc:HGNC:18421]	TRUE
AGO4	ENSG00000134698	Ago4	one2one	argonaute RISC component 4 [Source:HGNC Symbol;Acc:HGNC:18424]	TRUE
AGPAT1	ENSG00000236873	AGPAT1	one2one	1-acylglycerol-3-phosphate O-acyltransferase 1 [Source:HGNC Symbol;Acc:HGNC:324]	FALSE
AGPAT2	ENSG00000169692	Agpat2	one2one	1-acylglycerol-3-phosphate O-acyltransferase 2 [Source:HGNC Symbol;Acc:HGNC:325]	TRUE
AGPAT3	ENSG00000160216	Agpat3	one2one	1-acylglycerol-3-phosphate O-acyltransferase 3 [Source:HGNC Symbol;Acc:HGNC:326]	TRUE
AGPAT4	ENSG00000026652	Agpat4	one2one	1-acylglycerol-3-phosphate O-acyltransferase 4 [Source:HGNC Symbol;Acc:HGNC:20885]	TRUE
AGPAT5	ENSG00000284980	AGPAT5	one2one	1-acylglycerol-3-phosphate O-acyltransferase 5 [Source:HGNC Symbol;Acc:HGNC:20886]	FALSE
AGPS	ENSG00000018510	Agps	one2one	alkylglycerone phosphate synthase [Source:HGNC Symbol;Acc:HGNC:327]	TRUE
AGR2	ENSG00000106541	Agr2	one2one	anterior gradient 2, protein disulphide isomerase family member [Source:HGNC Symbol;Acc:HGNC:328]	TRUE
AGR3	ENSG00000173467	Agr3	one2one	anterior gradient 3, protein disulphide isomerase family member [Source:HGNC Symbol;Acc:HGNC:24167]	TRUE
AGRN	ENSG00000188157	Agrn	one2one	agrin [Source:HGNC Symbol;Acc:HGNC:329]	TRUE
AGRP	ENSG00000159723	Agrp	one2one	agouti related neuropeptide [Source:HGNC Symbol;Acc:HGNC:330]	TRUE
AGT	ENSG00000135744	Agt	one2one	angiotensinogen [Source:HGNC Symbol;Acc:HGNC:333]	TRUE
AGTPBP1	ENSG00000135049	Agtpbp1	one2one	ATP/GTP binding carboxypeptidase 1 [Source:HGNC Symbol;Acc:HGNC:17258]	TRUE
AGTR1	ENSG00000144891	Agtr1a	one2one	angiotensin II receptor type 1 [Source:HGNC Symbol;Acc:HGNC:336]	TRUE
AGTR2	ENSG00000180772	Agtr2	one2one	angiotensin II receptor type 2 [Source:HGNC Symbol;Acc:HGNC:338]	TRUE
AGTRAP	ENSG00000177674	Agtrap	one2one	angiotensin II receptor associated protein [Source:HGNC Symbol;Acc:HGNC:13539]	TRUE
AGXT	ENSG00000172482	Agxt	one2one	alanine--glyoxylate aminotransferase [Source:HGNC Symbol;Acc:HGNC:341]	TRUE
AGXT2	ENSG00000113492	Agxt2	one2one	alanine--glyoxylate aminotransferase 2 [Source:HGNC Symbol;Acc:HGNC:14412]	TRUE
AHCTF1	ENSG00000153207	Ahctf1	one2one	AT-hook containing transcription factor 1 [Source:HGNC Symbol;Acc:HGNC:24618]	TRUE
AHCY	ENSG00000101444	Ahcyl	one2one	adenosylhomocysteinase [Source:HGNC Symbol;Acc:HGNC:343]	TRUE
AHCYL1	ENSG00000168710	Ahcyl1	one2one	adenosylhomocysteinase like 1 [Source:HGNC Symbol;Acc:HGNC:344]	TRUE
AHCYL2	ENSG00000158467	Ahcyl2	one2one	adenosylhomocysteinase like 2 [Source:HGNC Symbol;Acc:HGNC:22204]	TRUE
AHDC1	ENSG00000126705	Ahdc1	one2one	AT-hook DNA binding motif containing 1 [Source:HGNC Symbol;Acc:HGNC:25230]	TRUE
AHI1	ENSG00000135541	Ahi1	one2one	Abelson helper integration site 1 [Source:HGNC Symbol;Acc:HGNC:21575]	TRUE
AHNAK	ENSG00000124942	Ahnak	one2one	AHNAK nucleoprotein [Source:HGNC Symbol;Acc:HGNC:347]	TRUE
AHNAK2	ENSG00000185567	Ahnak2	one2one	AHNAK nucleoprotein 2 [Source:HGNC Symbol;Acc:HGNC:20125]	TRUE
AHR	ENSG00000106546	Ahr	one2one	aryl hydrocarbon receptor [Source:HGNC Symbol;Acc:HGNC:348]	TRUE
AHRR	ENSG00000063438	Ahrr	one2one	aryl hydrocarbon receptor repressor [Source:HGNC Symbol;Acc:HGNC:346]	TRUE
AHSA1	ENSG00000100591	Ahsa1	one2one	activator of HSP90 ATPase activity 1 [Source:HGNC Symbol;Acc:HGNC:1189]	TRUE
AHSG	ENSG00000145192	Ahsg	one2one	alpha 2-HS glycoprotein [Source:HGNC Symbol;Acc:HGNC:349]	TRUE
AHSP	ENSG00000169877	Ahsp	one2one	alpha hemoglobin stabilizing protein [Source:HGNC Symbol;Acc:HGNC:18075]	TRUE
AICDA	ENSG00000111732	Aicda	one2one	activation induced cytidine deaminase [Source:HGNC Symbol;Acc:HGNC:13203]	TRUE
AIDA	ENSG00000186063	Aida	one2one	axin interactor, dorsalization associated [Source:HGNC Symbol;Acc:HGNC:25761]	TRUE
AIF1	ENSG00000204472	Aif1	one2one	allograft inflammatory factor 1 [Source:HGNC Symbol;Acc:HGNC:352]	TRUE
AIF1L	ENSG00000126878	Aif1l	one2one	allograft inflammatory factor 1 like [Source:HGNC Symbol;Acc:HGNC:28904]	TRUE
AIFM1	ENSG00000156709	Aifm1	one2one	apoptosis inducing factor mitochondria associated 1 [Source:HGNC Symbol;Acc:HGNC:8768]	TRUE
AIFM2	ENSG00000042286	Aifm2	one2one	apoptosis inducing factor mitochondria associated 2 [Source:HGNC Symbol;Acc:HGNC:21411]	TRUE
AIFM3	ENSG00000183773	Aifm3	one2one	apoptosis inducing factor mitochondria associated 3 [Source:HGNC Symbol;Acc:HGNC:26398]	TRUE
AIG1	ENSG00000146416	Aig1	one2one	androgen induced 1 [Source:HGNC Symbol;Acc:HGNC:21607]	TRUE
AIMP1	ENSG00000164022	Aimp1	one2one	aminoacyl tRNA synthetase complex interacting multifunctional protein 1 [Source:HGNC Symbol;Acc:HGNC:10648]	TRUE
AIMP2	ENSG00000106305	Aimp2	one2one	aminoacyl tRNA synthetase complex interacting multifunctional protein 2 [Source:HGNC Symbol;Acc:HGNC:20609]	TRUE
AIP	ENSG00000110711	Aip	one2one	aryl hydrocarbon receptor interacting protein [Source:HGNC Symbol;Acc:HGNC:358]	TRUE
AIPL1	ENSG00000129221	Aipl1	one2one	aryl hydrocarbon receptor interacting protein like 1 [Source:HGNC Symbol;Acc:HGNC:359]	TRUE
AIRE	ENSG00000160224	Aire	one2one	autoimmune regulator [Source:HGNC Symbol;Acc:HGNC:360]	TRUE
AIRIM	ENSG00000116922	Airim	one2one	AFG2 interacting ribosome maturation factor [Source:HGNC Symbol;Acc:HGNC:26039]	TRUE
AJAP1	ENSG00000196581	Ajap1	one2one	adherens junctions associated protein 1 [Source:HGNC Symbol;Acc:HGNC:30801]	TRUE
AJM1	ENSG00000232434	Ajm1	one2one	apical junction component 1 homolog [Source:HGNC Symbol;Acc:HGNC:37284]	TRUE
AJUBA	ENSG00000129474	Ajuba	one2one	ajuba LIM protein [Source:HGNC Symbol;Acc:HGNC:20250]	TRUE
AK1	ENSG00000106992	Ak1	one2one	adenylate kinase 1 [Source:HGNC Symbol;Acc:HGNC:361]	TRUE
AK2	ENSG00000004455	Ak2	one2one	adenylate kinase 2 [Source:HGNC Symbol;Acc:HGNC:362]	TRUE
AK3	ENSG00000147853	Ak3	one2one	adenylate kinase 3 [Source:HGNC Symbol;Acc:HGNC:17376]	TRUE
AK4	ENSG00000162433	Ak4	one2one	adenylate kinase 4 [Source:HGNC Symbol;Acc:HGNC:363]	TRUE
AK5	ENSG00000154027	Ak5	one2one	adenylate kinase 5 [Source:HGNC Symbol;Acc:HGNC:365]	TRUE
AK6	ENSG00000279247	AK6	one2one	adenylate kinase 6 [Source:HGNC Symbol;Acc:HGNC:49151]	FALSE
AK7	ENSG00000140057	Ak7	one2one	adenylate kinase 7 [Source:HGNC Symbol;Acc:HGNC:20091]	TRUE
AK8	ENSG00000165695	Ak8	one2one	adenylate kinase 8 [Source:HGNC Symbol;Acc:HGNC:26526]	TRUE
AK9	ENSG00000155085	Ak9	one2one	adenylate kinase 9 [Source:HGNC Symbol;Acc:HGNC:33814]	TRUE
AKAIN1	ENSG00000231824	Akain1	one2one	A-kinase anchor inhibitor 1 [Source:HGNC Symbol;Acc:HGNC:28285]	TRUE
AKAP1	ENSG00000121057	Akap1	one2one	A-kinase anchoring protein 1 [Source:HGNC Symbol;Acc:HGNC:367]	TRUE
AKAP10	ENSG00000108599	Akap10	one2one	A-kinase anchoring protein 10 [Source:HGNC Symbol;Acc:HGNC:368]	TRUE
AKAP11	ENSG00000023516	Akap11	one2one	A-kinase anchoring protein 11 [Source:HGNC Symbol;Acc:HGNC:369]	TRUE
AKAP12	ENSG00000131016	Akap12	one2one	A-kinase anchoring protein 12 [Source:HGNC Symbol;Acc:HGNC:370]	TRUE
AKAP13	ENSG00000170776	Akap13	one2one	A-kinase anchoring protein 13 [Source:HGNC Symbol;Acc:HGNC:371]	TRUE
AKAP14	ENSG00000186471	Akap14	one2one	A-kinase anchoring protein 14 [Source:HGNC Symbol;Acc:HGNC:24061]	TRUE
AKAP17A	ENSG00000292343	AKAP17A	one2one	A-kinase anchoring protein 17A [Source:HGNC Symbol;Acc:HGNC:18783]	FALSE
AKAP3	ENSG00000111254	Akap3	one2one	A-kinase anchoring protein 3 [Source:HGNC Symbol;Acc:HGNC:373]	TRUE
AKAP4	ENSG00000147081	Akap4	one2one	A-kinase anchoring protein 4 [Source:HGNC Symbol;Acc:HGNC:374]	TRUE
AKAP5	ENSG00000179841	Akap5	one2one	A-kinase anchoring protein 5 [Source:HGNC Symbol;Acc:HGNC:375]	TRUE
AKAP6	ENSG00000151320	Akap6	one2one	A-kinase anchoring protein 6 [Source:HGNC Symbol;Acc:HGNC:376]	TRUE
AKAP7	ENSG00000118507	Akap7	one2one	A-kinase anchoring protein 7 [Source:HGNC Symbol;Acc:HGNC:377]	TRUE
AKAP8	ENSG00000105127	Akap8	one2one	A-kinase anchoring protein 8 [Source:HGNC Symbol;Acc:HGNC:378]	TRUE
AKAP8L	ENSG00000011243	Akap8l	one2one	A-kinase anchoring protein 8 like [Source:HGNC Symbol;Acc:HGNC:29857]	TRUE
AKAP9	ENSG00000127914	Akap9	one2one	A-kinase anchoring protein 9 [Source:HGNC Symbol;Acc:HGNC:379]	TRUE
AKIP1	ENSG00000166452	Akip1	one2one	A-kinase interacting protein 1 [Source:HGNC Symbol;Acc:HGNC:1170]	TRUE
AKIRIN1	ENSG00000174574	Akirin1	one2one	akirin 1 [Source:HGNC Symbol;Acc:HGNC:25744]	TRUE
AKIRIN2	ENSG00000135334	Akirin2	one2one	akirin 2 [Source:HGNC Symbol;Acc:HGNC:21407]	TRUE
AKNA	ENSG00000106948	Akna	one2one	AT-hook transcription factor [Source:HGNC Symbol;Acc:HGNC:24108]	TRUE
AKNAD1	ENSG00000162641	Aknad1	one2one	AKNA domain containing 1 [Source:HGNC Symbol;Acc:HGNC:28398]	TRUE
AKR1A1	ENSG00000117448	Akr1a1	one2one	aldo-keto reductase family 1 member A1 [Source:HGNC Symbol;Acc:HGNC:380]	TRUE
AKR1B1	ENSG00000085662	Akr1b1	one2one	aldo-keto reductase family 1 member B [Source:HGNC Symbol;Acc:HGNC:381]	TRUE
AKR1C1	ENSG00000187134	AKR1C1	many2one	aldo-keto reductase family 1 member C1 [Source:HGNC Symbol;Acc:HGNC:384]	FALSE
AKR1C2	ENSG00000151632	AKR1C2	many2one	aldo-keto reductase family 1 member C2 [Source:HGNC Symbol;Acc:HGNC:385]	FALSE
AKR1C3	ENSG00000196139	AKR1C3	many2many	aldo-keto reductase family 1 member C3 [Source:HGNC Symbol;Acc:HGNC:386]	FALSE
AKR1C4	ENSG00000198610	AKR1C4	one2zero	aldo-keto reductase family 1 member C4 [Source:HGNC Symbol;Acc:HGNC:387]	FALSE
AKR1C8	ENSG00000264006	AKR1C8	many2many	aldo-keto reductase family 1 member C8 [Source:HGNC Symbol;Acc:HGNC:23469]	FALSE
AKR1D1	ENSG00000122787	Akr1d1	one2one	aldo-keto reductase family 1 member D1 [Source:HGNC Symbol;Acc:HGNC:388]	TRUE
AKR1E2	ENSG00000165568	Akr1e1	one2one	aldo-keto reductase family 1 member E2 [Source:HGNC Symbol;Acc:HGNC:23437]	TRUE
AKR7A2	ENSG00000053371	AKR7A2	many2one	aldo-keto reductase family 7 member A2 [Source:HGNC Symbol;Acc:HGNC:389]	FALSE
AKR7A3	ENSG00000162482	AKR7A3	many2one	aldo-keto reductase family 7 member A3 [Source:HGNC Symbol;Acc:HGNC:390]	FALSE
AKR7L	ENSG00000211454	Akr7a5	many2one	aldo-keto reductase family 7 like (gene/pseudogene) [Source:HGNC Symbol;Acc:HGNC:24056]	TRUE
AKT1	ENSG00000142208	Akt1	one2one	AKT serine/threonine kinase 1 [Source:HGNC Symbol;Acc:HGNC:391]	TRUE
AKT1S1	ENSG00000204673	Akt1s1	one2one	AKT1 substrate 1 [Source:HGNC Symbol;Acc:HGNC:28426]	TRUE
AKT2	ENSG00000105221	Akt2	one2one	AKT serine/threonine kinase 2 [Source:HGNC Symbol;Acc:HGNC:392]	TRUE
AKT3	ENSG00000275199	AKT3	one2one	AKT serine/threonine kinase 3 [Source:HGNC Symbol;Acc:HGNC:393]	FALSE
AKTIP	ENSG00000166971	Aktip	one2one	AKT interacting protein [Source:HGNC Symbol;Acc:HGNC:16710]	TRUE
ALAD	ENSG00000148218	Alad	one2one	aminolevulinate dehydratase [Source:HGNC Symbol;Acc:HGNC:395]	TRUE
ALAS1	ENSG00000023330	Alas1	one2one	5'-aminolevulinate synthase 1 [Source:HGNC Symbol;Acc:HGNC:396]	TRUE
ALAS2	ENSG00000158578	Alas2	one2one	5'-aminolevulinate synthase 2 [Source:HGNC Symbol;Acc:HGNC:397]	TRUE
ALB	ENSG00000163631	Alb	one2one	albumin [Source:HGNC Symbol;Acc:HGNC:399]	TRUE
ALCAM	ENSG00000170017	Alcam	one2one	activated leukocyte cell adhesion molecule [Source:HGNC Symbol;Acc:HGNC:400]	TRUE
ALDH16A1	ENSG00000161618	Aldh16a1	one2one	aldehyde dehydrogenase 16 family member A1 [Source:HGNC Symbol;Acc:HGNC:28114]	TRUE
ALDH18A1	ENSG00000059573	Aldh18a1	one2one	aldehyde dehydrogenase 18 family member A1 [Source:HGNC Symbol;Acc:HGNC:9722]	TRUE
ALDH1A1	ENSG00000165092	Aldh1a7	one2zero	aldehyde dehydrogenase 1 family member A1 [Source:HGNC Symbol;Acc:HGNC:402]	TRUE
ALDH1A2	ENSG00000128918	Aldh1a2	one2one	aldehyde dehydrogenase 1 family member A2 [Source:HGNC Symbol;Acc:HGNC:15472]	TRUE
ALDH1A3	ENSG00000184254	Aldh1a3	one2one	aldehyde dehydrogenase 1 family member A3 [Source:HGNC Symbol;Acc:HGNC:409]	TRUE
ALDH1B1	ENSG00000137124	Aldh1b1	one2one	aldehyde dehydrogenase 1 family member B1 [Source:HGNC Symbol;Acc:HGNC:407]	TRUE
ALDH1L1	ENSG00000144908	Aldh1l1	one2one	aldehyde dehydrogenase 1 family member L1 [Source:HGNC Symbol;Acc:HGNC:3978]	TRUE
ALDH1L2	ENSG00000136010	Aldh1l2	one2one	aldehyde dehydrogenase 1 family member L2 [Source:HGNC Symbol;Acc:HGNC:26777]	TRUE
ALDH2	ENSG00000111275	Aldh2	one2one	aldehyde dehydrogenase 2 family member [Source:HGNC Symbol;Acc:HGNC:404]	TRUE
ALDH3A1	ENSG00000108602	Aldh3a1	one2one	aldehyde dehydrogenase 3 family member A1 [Source:HGNC Symbol;Acc:HGNC:405]	TRUE
ALDH3A2	ENSG00000072210	Aldh3a2	one2one	aldehyde dehydrogenase 3 family member A2 [Source:HGNC Symbol;Acc:HGNC:403]	TRUE
ALDH3B1	ENSG00000006534	Aldh3b1	one2one	aldehyde dehydrogenase 3 family member B1 [Source:HGNC Symbol;Acc:HGNC:410]	TRUE
ALDH3B2	ENSG00000132746	Aldh3b3	one2one	aldehyde dehydrogenase 3 family member B2 [Source:HGNC Symbol;Acc:HGNC:411]	TRUE
ALDH4A1	ENSG00000159423	Aldh4a1	one2one	aldehyde dehydrogenase 4 family member A1 [Source:HGNC Symbol;Acc:HGNC:406]	TRUE
ALDH5A1	ENSG00000112294	Aldh5a1	one2one	aldehyde dehydrogenase 5 family member A1 [Source:HGNC Symbol;Acc:HGNC:408]	TRUE
ALDH6A1	ENSG00000119711	Aldh6a1	one2one	aldehyde dehydrogenase 6 family member A1 [Source:HGNC Symbol;Acc:HGNC:7179]	TRUE
ALDH7A1	ENSG00000164904	Aldh7a1	one2one	aldehyde dehydrogenase 7 family member A1 [Source:HGNC Symbol;Acc:HGNC:877]	TRUE
ALDH8A1	ENSG00000118514	Aldh8a1	one2one	aldehyde dehydrogenase 8 family member A1 [Source:HGNC Symbol;Acc:HGNC:15471]	TRUE
ALDH9A1	ENSG00000143149	Aldh9a1	one2one	aldehyde dehydrogenase 9 family member A1 [Source:HGNC Symbol;Acc:HGNC:412]	TRUE
ALDOA	ENSG00000149925	Aldoart1	one2one	aldolase, fructose-bisphosphate A [Source:HGNC Symbol;Acc:HGNC:414]	TRUE
ALDOB	ENSG00000136872	Aldob	one2one	aldolase, fructose-bisphosphate B [Source:HGNC Symbol;Acc:HGNC:417]	TRUE
ALDOC	ENSG00000109107	Aldoc	one2one	aldolase, fructose-bisphosphate C [Source:HGNC Symbol;Acc:HGNC:418]	TRUE
ALG1	ENSG00000033011	Alg1	many2one	ALG1 chitobiosyldiphosphodolichol beta-mannosyltransferase [Source:HGNC Symbol;Acc:HGNC:18294]	TRUE
ALG10	ENSG00000139133	Alg10b	many2one	ALG10 alpha-1,2-glucosyltransferase [Source:HGNC Symbol;Acc:HGNC:23162]	TRUE
ALG10B	ENSG00000175548	ENSG00000175548	many2one	ALG10 alpha-1,2-glucosyltransferase B [Source:HGNC Symbol;Acc:HGNC:31088]	FALSE
ALG11	ENSG00000253710	Alg11	one2one	ALG11 alpha-1,2-mannosyltransferase [Source:HGNC Symbol;Acc:HGNC:32456]	TRUE
ALG12	ENSG00000182858	Alg12	one2one	ALG12 alpha-1,6-mannosyltransferase [Source:HGNC Symbol;Acc:HGNC:19358]	TRUE
ALG13	ENSG00000101901	Alg13	one2one	ALG13 UDP-N-acetylglucosaminyltransferase subunit [Source:HGNC Symbol;Acc:HGNC:30881]	TRUE
ALG14	ENSG00000172339	Alg14	one2one	ALG14 UDP-N-acetylglucosaminyltransferase subunit [Source:HGNC Symbol;Acc:HGNC:28287]	TRUE
ALG1L1P	ENSG00000189366	ALG1L1P	not classified	ALG1 like 1, pseudogene [Source:HGNC Symbol;Acc:HGNC:33721]	FALSE
ALG1L2	ENSG00000251287	ENSG00000251287	many2one	ALG1 chitobiosyldiphosphodolichol beta-mannosyltransferase like 2 [Source:HGNC Symbol;Acc:HGNC:37258]	FALSE
ALG2	ENSG00000119523	Alg2	one2one	ALG2 alpha-1,3/1,6-mannosyltransferase [Source:HGNC Symbol;Acc:HGNC:23159]	TRUE
ALG3	ENSG00000214160	Alg3	one2one	ALG3 alpha-1,3- mannosyltransferase [Source:HGNC Symbol;Acc:HGNC:23056]	TRUE
ALG5	ENSG00000120697	Alg5	one2one	ALG5 dolichyl-phosphate beta-glucosyltransferase [Source:HGNC Symbol;Acc:HGNC:20266]	TRUE
ALG6	ENSG00000088035	Alg6	one2one	ALG6 alpha-1,3-glucosyltransferase [Source:HGNC Symbol;Acc:HGNC:23157]	TRUE
ALG8	ENSG00000159063	Alg8	one2one	ALG8 alpha-1,3-glucosyltransferase [Source:HGNC Symbol;Acc:HGNC:23161]	TRUE
ALG9	ENSG00000086848	Alg9	one2one	ALG9 alpha-1,2-mannosyltransferase [Source:HGNC Symbol;Acc:HGNC:15672]	TRUE
ALK	ENSG00000171094	Alk	one2one	ALK receptor tyrosine kinase [Source:HGNC Symbol;Acc:HGNC:427]	TRUE
ALKAL1	ENSG00000196711	Alkal1	one2zero	ALK and LTK ligand 1 [Source:HGNC Symbol;Acc:HGNC:33775]	TRUE
ALKAL2	ENSG00000189292	Alkal2	one2one	ALK and LTK ligand 2 [Source:HGNC Symbol;Acc:HGNC:27683]	TRUE
ALKBH1	ENSG00000100601	Alkbh1	one2one	alkB homolog 1, histone H2A dioxygenase [Source:HGNC Symbol;Acc:HGNC:17911]	TRUE
ALKBH2	ENSG00000189046	Alkbh2	one2one	alkB homolog 2, alpha-ketoglutarate dependent dioxygenase [Source:HGNC Symbol;Acc:HGNC:32487]	TRUE
ALKBH3	ENSG00000166199	Alkbh3	one2one	alkB homolog 3, alpha-ketoglutarate dependent dioxygenase [Source:HGNC Symbol;Acc:HGNC:30141]	TRUE
ALKBH4	ENSG00000160993	Alkbh4	one2one	alkB homolog 4, lysine demethylase [Source:HGNC Symbol;Acc:HGNC:21900]	TRUE
ALKBH5	ENSG00000091542	Alkbh5	one2one	alkB homolog 5, RNA demethylase [Source:HGNC Symbol;Acc:HGNC:25996]	TRUE
ALKBH6	ENSG00000239382	Alkbh6	one2one	alkB homolog 6 [Source:HGNC Symbol;Acc:HGNC:28243]	TRUE
ALKBH7	ENSG00000125652	Alkbh7	one2one	alkB homolog 7 [Source:HGNC Symbol;Acc:HGNC:21306]	TRUE
ALKBH8	ENSG00000137760	Alkbh8	one2one	alkB homolog 8, tRNA methyltransferase [Source:HGNC Symbol;Acc:HGNC:25189]	TRUE
ALLC	ENSG00000151360	Allc	one2one	allantoicase [Source:HGNC Symbol;Acc:HGNC:17377]	TRUE
ALMS1	ENSG00000116127	Alms1	one2one	ALMS1 centrosome and basal body associated protein [Source:HGNC Symbol;Acc:HGNC:428]	TRUE
ALOX12	ENSG00000108839	Alox12	one2one	arachidonate 12-lipoxygenase, 12S type [Source:HGNC Symbol;Acc:HGNC:429]	TRUE
ALOX12B	ENSG00000179477	Alox12b	one2one	arachidonate 12-lipoxygenase, 12R type [Source:HGNC Symbol;Acc:HGNC:430]	TRUE
ALOX15	ENSG00000161905	Alox15	one2one	arachidonate 15-lipoxygenase [Source:HGNC Symbol;Acc:HGNC:433]	TRUE
ALOX15B	ENSG00000179593	Alox8	one2zero	arachidonate 15-lipoxygenase type B [Source:HGNC Symbol;Acc:HGNC:434]	TRUE
ALOX5	ENSG00000275565	ALOX5	one2one	arachidonate 5-lipoxygenase [Source:HGNC Symbol;Acc:HGNC:435]	FALSE
ALOX5AP	ENSG00000132965	Alox5ap	one2one	arachidonate 5-lipoxygenase activating protein [Source:HGNC Symbol;Acc:HGNC:436]	TRUE
ALOXE3	ENSG00000179148	Aloxe3	one2one	arachidonate lipoxygenase 3 [Source:HGNC Symbol;Acc:HGNC:13743]	TRUE
ALPK1	ENSG00000073331	Alpk1	one2one	alpha kinase 1 [Source:HGNC Symbol;Acc:HGNC:20917]	TRUE
ALPK2	ENSG00000198796	Alpk2	one2one	alpha kinase 2 [Source:HGNC Symbol;Acc:HGNC:20565]	TRUE
ALPK3	ENSG00000136383	Alpk3	one2one	alpha kinase 3 [Source:HGNC Symbol;Acc:HGNC:17574]	TRUE
ALPL	ENSG00000162551	Alpl	one2one	alkaline phosphatase, biomineralization associated [Source:HGNC Symbol;Acc:HGNC:438]	TRUE
ALPP	ENSG00000163283	Akp3	one2one	alkaline phosphatase, placental [Source:HGNC Symbol;Acc:HGNC:439]	TRUE
ALS2	ENSG00000003393	Als2	one2one	alsin Rho guanine nucleotide exchange factor ALS2 [Source:HGNC Symbol;Acc:HGNC:443]	TRUE
ALS2CL	ENSG00000178038	Als2cl	one2one	ALS2 C-terminal like [Source:HGNC Symbol;Acc:HGNC:20605]	TRUE
ALX1	ENSG00000180318	Alx1	one2one	ALX homeobox 1 [Source:HGNC Symbol;Acc:HGNC:1494]	TRUE
ALX3	ENSG00000156150	Alx3	one2one	ALX homeobox 3 [Source:HGNC Symbol;Acc:HGNC:449]	TRUE
ALX4	ENSG00000052850	Alx4	one2one	ALX homeobox 4 [Source:HGNC Symbol;Acc:HGNC:450]	TRUE
ALYREF	ENSG00000183684	Alyreffm11	one2one	Aly/REF export factor [Source:HGNC Symbol;Acc:HGNC:19071]	TRUE
AMACR	ENSG00000242110	Amacr	one2one	alpha-methylacyl-CoA racemase [Source:HGNC Symbol;Acc:HGNC:451]	TRUE
AMBN	ENSG00000178522	Ambn	one2one	ameloblastin [Source:HGNC Symbol;Acc:HGNC:452]	TRUE
AMBP	ENSG00000106927	Ambp	one2one	alpha-1-microglobulin/bikunin precursor [Source:HGNC Symbol;Acc:HGNC:453]	TRUE
AMBRA1	ENSG00000110497	Ambra1	one2one	autophagy and beclin 1 regulator 1 [Source:HGNC Symbol;Acc:HGNC:25990]	TRUE
AMD1	ENSG00000123505	Amd1	one2one	adenosylmethionine decarboxylase 1 [Source:HGNC Symbol;Acc:HGNC:457]	TRUE
AMDHD1	ENSG00000139344	Amdhd1	one2one	amidohydrolase domain containing 1 [Source:HGNC Symbol;Acc:HGNC:28577]	TRUE
AMDHD2	ENSG00000162066	Amdhd2	one2one	amidohydrolase domain containing 2 [Source:HGNC Symbol;Acc:HGNC:24262]	TRUE
AMELX	ENSG00000125363	Amelx	many2one	amelogenin X-linked [Source:HGNC Symbol;Acc:HGNC:461]	TRUE
AMELY	ENSG00000099721	AMELY	many2one	amelogenin Y-linked [Source:HGNC Symbol;Acc:HGNC:462]	FALSE
AMER1	ENSG00000184675	Amer1	one2one	APC membrane recruitment protein 1 [Source:HGNC Symbol;Acc:HGNC:26837]	TRUE
AMER2	ENSG00000165566	Amer2	one2one	APC membrane recruitment protein 2 [Source:HGNC Symbol;Acc:HGNC:26360]	TRUE
AMER3	ENSG00000178171	Amer3	one2one	APC membrane recruitment protein 3 [Source:HGNC Symbol;Acc:HGNC:26771]	TRUE
AMFR	ENSG00000159461	Amfr	one2one	autocrine motility factor receptor [Source:HGNC Symbol;Acc:HGNC:463]	TRUE
AMH	ENSG00000104899	Amh	one2one	anti-Mullerian hormone [Source:HGNC Symbol;Acc:HGNC:464]	TRUE
AMHR2	ENSG00000135409	Amhr2	one2one	anti-Mullerian hormone receptor type 2 [Source:HGNC Symbol;Acc:HGNC:465]	TRUE
AMIGO1	ENSG00000181754	Amigo1	one2one	adhesion molecule with Ig like domain 1 [Source:HGNC Symbol;Acc:HGNC:20824]	TRUE
AMIGO2	ENSG00000139211	Amigo2	one2one	adhesion molecule with Ig like domain 2 [Source:HGNC Symbol;Acc:HGNC:24073]	TRUE
AMIGO3	ENSG00000176020	Amigo3	one2one	adhesion molecule with Ig like domain 3 [Source:HGNC Symbol;Acc:HGNC:24075]	TRUE
AMMECR1	ENSG00000101935	Ammecr1	one2one	AMMECR nuclear protein 1 [Source:HGNC Symbol;Acc:HGNC:467]	TRUE
AMMECR1L	ENSG00000144233	Ammecr1l	one2one	AMMECR1 like [Source:HGNC Symbol;Acc:HGNC:28658]	TRUE
AMN	ENSG00000166126	Amn	one2one	amnion associated transmembrane protein [Source:HGNC Symbol;Acc:HGNC:14604]	TRUE
AMN1	ENSG00000151743	Amn1	one2one	antagonist of mitotic exit network 1 homolog [Source:HGNC Symbol;Acc:HGNC:27281]	TRUE
AMOT	ENSG00000126016	Amot	one2one	angiomotin [Source:HGNC Symbol;Acc:HGNC:17810]	TRUE
AMOTL1	ENSG00000166025	Amotl1	one2one	angiomotin like 1 [Source:HGNC Symbol;Acc:HGNC:17811]	TRUE
AMOTL2	ENSG00000114019	Amotl2	one2one	angiomotin like 2 [Source:HGNC Symbol;Acc:HGNC:17812]	TRUE
AMPD1	ENSG00000116748	Ampd1	one2one	adenosine monophosphate deaminase 1 [Source:HGNC Symbol;Acc:HGNC:468]	TRUE
AMPD2	ENSG00000116337	Ampd2	one2one	adenosine monophosphate deaminase 2 [Source:HGNC Symbol;Acc:HGNC:469]	TRUE
AMPD3	ENSG00000133805	Ampd3	one2one	adenosine monophosphate deaminase 3 [Source:HGNC Symbol;Acc:HGNC:470]	TRUE
AMPH	ENSG00000078053	Amph	one2one	amphiphysin [Source:HGNC Symbol;Acc:HGNC:471]	TRUE
AMT	ENSG00000145020	Amt	one2one	aminomethyltransferase [Source:HGNC Symbol;Acc:HGNC:473]	TRUE
AMTN	ENSG00000187689	Amtn	one2one	amelotin [Source:HGNC Symbol;Acc:HGNC:33188]	TRUE
AMY1A	ENSG00000237763	AMY1A	many2many	amylase alpha 1A [Source:HGNC Symbol;Acc:HGNC:474]	FALSE
AMY1B	ENSG00000174876	AMY1B	many2many	amylase alpha 1B [Source:HGNC Symbol;Acc:HGNC:475]	FALSE
AMY1C	ENSG00000187733	AMY1C	many2many	amylase alpha 1C [Source:HGNC Symbol;Acc:HGNC:476]	FALSE
AMY2A	ENSG00000243480	AMY2A	many2many	amylase alpha 2A [Source:HGNC Symbol;Acc:HGNC:477]	FALSE
AMY2B	ENSG00000240038	AMY2B	many2many	amylase alpha 2B [Source:HGNC Symbol;Acc:HGNC:478]	FALSE
AMZ1	ENSG00000174945	Amz1	one2zero	archaelysin family metallopeptidase 1 [Source:HGNC Symbol;Acc:HGNC:22231]	TRUE
AMZ2	ENSG00000196704	Amz2	one2one	archaelysin family metallopeptidase 2 [Source:HGNC Symbol;Acc:HGNC:28041]	TRUE
ANAPC1	ENSG00000153107	Anapc1	many2one	anaphase promoting complex subunit 1 [Source:HGNC Symbol;Acc:HGNC:19988]	TRUE
ANAPC10	ENSG00000164162	Anapc10	one2one	anaphase promoting complex subunit 10 [Source:HGNC Symbol;Acc:HGNC:24077]	TRUE
ANAPC11	NA	ANAPC11	one2one	NA	FALSE
ANAPC13	ENSG00000129055	Anapc13	one2one	anaphase promoting complex subunit 13 [Source:HGNC Symbol;Acc:HGNC:24540]	TRUE
ANAPC15	ENSG00000110200	Anapc15-ps	one2one	anaphase promoting complex subunit 15 [Source:HGNC Symbol;Acc:HGNC:24531]	TRUE
ANAPC16	ENSG00000166295	Anapc16	one2one	anaphase promoting complex subunit 16 [Source:HGNC Symbol;Acc:HGNC:26976]	TRUE
ANAPC2	ENSG00000176248	Anapc2	one2one	anaphase promoting complex subunit 2 [Source:HGNC Symbol;Acc:HGNC:19989]	TRUE
ANAPC4	ENSG00000053900	Anapc4	one2one	anaphase promoting complex subunit 4 [Source:HGNC Symbol;Acc:HGNC:19990]	TRUE
ANAPC5	NA	ANAPC5	one2one	NA	FALSE
ANAPC7	ENSG00000196510	Anapc7	one2one	anaphase promoting complex subunit 7 [Source:HGNC Symbol;Acc:HGNC:17380]	TRUE
ANG	ENSG00000214274	Ang5	one2one	angiogenin [Source:HGNC Symbol;Acc:HGNC:483]	TRUE
ANGEL1	ENSG00000013523	Angel1	one2one	angel homolog 1 [Source:HGNC Symbol;Acc:HGNC:19961]	TRUE
ANGEL2	ENSG00000174606	Angel2	one2one	angel homolog 2 [Source:HGNC Symbol;Acc:HGNC:30534]	TRUE
ANGPT1	ENSG00000154188	Angpt1	one2one	angiopoietin 1 [Source:HGNC Symbol;Acc:HGNC:484]	TRUE
ANGPT2	ENSG00000091879	Angpt2	one2one	angiopoietin 2 [Source:HGNC Symbol;Acc:HGNC:485]	TRUE
ANGPT4	ENSG00000101280	Angpt4	one2one	angiopoietin 4 [Source:HGNC Symbol;Acc:HGNC:487]	TRUE
ANGPTL1	ENSG00000116194	Angptl1	one2one	angiopoietin like 1 [Source:HGNC Symbol;Acc:HGNC:489]	TRUE
ANGPTL2	ENSG00000136859	Angptl2	one2one	angiopoietin like 2 [Source:HGNC Symbol;Acc:HGNC:490]	TRUE
ANGPTL3	ENSG00000132855	Angptl3	one2one	angiopoietin like 3 [Source:HGNC Symbol;Acc:HGNC:491]	TRUE
ANGPTL4	ENSG00000167772	Angptl4	one2one	angiopoietin like 4 [Source:HGNC Symbol;Acc:HGNC:16039]	TRUE
ANGPTL5	ENSG00000187151	ANGPTL5	one2zero	angiopoietin like 5 [Source:HGNC Symbol;Acc:HGNC:19705]	FALSE
ANGPTL6	ENSG00000130812	Angptl6	one2one	angiopoietin like 6 [Source:HGNC Symbol;Acc:HGNC:23140]	TRUE
ANGPTL7	ENSG00000171819	Angptl7	one2one	angiopoietin like 7 [Source:HGNC Symbol;Acc:HGNC:24078]	TRUE
ANHX	ENSG00000227059	ANHX	one2one	anomalous homeobox [Source:HGNC Symbol;Acc:HGNC:40024]	FALSE
ANK1	ENSG00000029534	Ank1	one2one	ankyrin 1 [Source:HGNC Symbol;Acc:HGNC:492]	TRUE
ANK2	ENSG00000145362	Ank2	one2one	ankyrin 2 [Source:HGNC Symbol;Acc:HGNC:493]	TRUE
ANK3	ENSG00000151150	Ank3	one2one	ankyrin 3 [Source:HGNC Symbol;Acc:HGNC:494]	TRUE
ANKAR	ENSG00000151687	Ankar	one2one	ankyrin and armadillo repeat containing [Source:HGNC Symbol;Acc:HGNC:26350]	TRUE
ANKDD1A	ENSG00000166839	Ankdd1a	one2one	ankyrin repeat and death domain containing 1A [Source:HGNC Symbol;Acc:HGNC:28002]	TRUE
ANKDD1B	ENSG00000189045	Ankdd1b	one2one	ankyrin repeat and death domain containing 1B [Source:HGNC Symbol;Acc:HGNC:32525]	TRUE
ANKEF1	ENSG00000132623	Ankef1	one2one	ankyrin repeat and EF-hand domain containing 1 [Source:HGNC Symbol;Acc:HGNC:15803]	TRUE
ANKFN1	ENSG00000153930	Ankfn1	one2one	ankyrin repeat and fibronectin type III domain containing 1 [Source:HGNC Symbol;Acc:HGNC:26766]	TRUE
ANKFY1	ENSG00000185722	Ankfy1	one2one	ankyrin repeat and FYVE domain containing 1 [Source:HGNC Symbol;Acc:HGNC:20763]	TRUE
ANKH	ENSG00000154122	Ank	one2one	ANKH inorganic pyrophosphate transport regulator [Source:HGNC Symbol;Acc:HGNC:15492]	TRUE
ANKHD1	ENSG00000131503	Ankhd1	one2one	ankyrin repeat and KH domain containing 1 [Source:HGNC Symbol;Acc:HGNC:24714]	TRUE
ANKIB1	ENSG00000001629	Ankib1	one2one	ankyrin repeat and IBR domain containing 1 [Source:HGNC Symbol;Acc:HGNC:22215]	TRUE
ANKK1	ENSG00000170209	Ankk1	one2zero	ankyrin repeat and kinase domain containing 1 [Source:HGNC Symbol;Acc:HGNC:21027]	TRUE
ANKLE1	ENSG00000160117	Ankle1	one2one	ankyrin repeat and LEM domain containing 1 [Source:HGNC Symbol;Acc:HGNC:26812]	TRUE
ANKLE2	ENSG00000176915	Ankle2	one2one	ankyrin repeat and LEM domain containing 2 [Source:HGNC Symbol;Acc:HGNC:29101]	TRUE
ANKMY1	ENSG00000144504	Ankmy1	one2one	ankyrin repeat and MYND domain containing 1 [Source:HGNC Symbol;Acc:HGNC:20987]	TRUE
ANKMY2	ENSG00000106524	Ankmy2	one2one	ankyrin repeat and MYND domain containing 2 [Source:HGNC Symbol;Acc:HGNC:25370]	TRUE
ANKRA2	ENSG00000164331	Ankra2	one2one	ankyrin repeat family A member 2 [Source:HGNC Symbol;Acc:HGNC:13208]	TRUE
ANKRD1	ENSG00000148677	Ankrd1	one2one	ankyrin repeat domain 1 [Source:HGNC Symbol;Acc:HGNC:15819]	TRUE
ANKRD10	ENSG00000088448	Ankrd10	one2one	ankyrin repeat domain 10 [Source:HGNC Symbol;Acc:HGNC:20265]	TRUE
ANKRD11	ENSG00000167522	Ankrd11	one2one	ankyrin repeat domain containing 11 [Source:HGNC Symbol;Acc:HGNC:21316]	TRUE
ANKRD12	ENSG00000101745	Ankrd12	one2one	ankyrin repeat domain 12 [Source:HGNC Symbol;Acc:HGNC:29135]	TRUE
ANKRD13A	ENSG00000076513	Ankrd13a	one2one	ankyrin repeat domain 13A [Source:HGNC Symbol;Acc:HGNC:21268]	TRUE
ANKRD13B	ENSG00000198720	Ankrd13b	one2one	ankyrin repeat domain 13B [Source:HGNC Symbol;Acc:HGNC:26363]	TRUE
ANKRD13C	ENSG00000118454	Ankrd13c	one2one	ankyrin repeat domain 13C [Source:HGNC Symbol;Acc:HGNC:25374]	TRUE
ANKRD13C-DT	ENSG00000197568	ANKRD13C-DT	not classified	ANKRD13C divergent transcript [Source:HGNC Symbol;Acc:HGNC:4906]	FALSE
ANKRD13D	ENSG00000172932	Ankrd13d	one2one	ankyrin repeat domain 13D [Source:HGNC Symbol;Acc:HGNC:27880]	TRUE
ANKRD16	ENSG00000134461	Ankrd16	one2one	ankyrin repeat domain 16 [Source:HGNC Symbol;Acc:HGNC:23471]	TRUE
ANKRD17	ENSG00000132466	Ankrd17	one2one	ankyrin repeat domain 17 [Source:HGNC Symbol;Acc:HGNC:23575]	TRUE
ANKRD18A	ENSG00000180071	ANKRD18A	many2many	ankyrin repeat domain 18A [Source:HGNC Symbol;Acc:HGNC:23643]	FALSE
ANKRD18B	ENSG00000230453	ANKRD18B	many2many	ankyrin repeat domain 18B [Source:HGNC Symbol;Acc:HGNC:23644]	FALSE
ANKRD2	ENSG00000165887	Ankrd2	one2one	ankyrin repeat domain 2 [Source:HGNC Symbol;Acc:HGNC:495]	TRUE
ANKRD20A1	ENSG00000260691	ANKRD20A1	many2many	ankyrin repeat domain 20 family member A1 [Source:HGNC Symbol;Acc:HGNC:23665]	FALSE
ANKRD20A5P	ENSG00000186481	ANKRD20A5P	not classified	ankyrin repeat domain 20 family member A5, pseudogene [Source:HGNC Symbol;Acc:HGNC:33833]	FALSE
ANKRD22	ENSG00000152766	Ankrd22	one2one	ankyrin repeat domain 22 [Source:HGNC Symbol;Acc:HGNC:28321]	TRUE
ANKRD23	ENSG00000163126	Ankrd23	one2one	ankyrin repeat domain 23 [Source:HGNC Symbol;Acc:HGNC:24470]	TRUE
ANKRD24	ENSG00000089847	Ankrd24	one2one	ankyrin repeat domain 24 [Source:HGNC Symbol;Acc:HGNC:29424]	TRUE
ANKRD26	ENSG00000107890	ANKRD26	many2many	ankyrin repeat domain containing 26 [Source:HGNC Symbol;Acc:HGNC:29186]	FALSE
ANKRD27	ENSG00000105186	Ankrd27	one2one	ankyrin repeat domain 27 [Source:HGNC Symbol;Acc:HGNC:25310]	TRUE
ANKRD28	ENSG00000206560	Ankrd28	one2one	ankyrin repeat domain 28 [Source:HGNC Symbol;Acc:HGNC:29024]	TRUE
ANKRD29	ENSG00000154065	Ankrd29	one2one	ankyrin repeat domain 29 [Source:HGNC Symbol;Acc:HGNC:27110]	TRUE
ANKRD30A	ENSG00000148513	ANKRD30A	many2many	ankyrin repeat domain 30A [Source:HGNC Symbol;Acc:HGNC:17234]	FALSE
ANKRD30B	ENSG00000180777	ANKRD30B	many2many	ankyrin repeat domain 30B [Source:HGNC Symbol;Acc:HGNC:24165]	FALSE
ANKRD30BL	ENSG00000163046	ANKRD30BL	many2many	ankyrin repeat domain 30B like [Source:HGNC Symbol;Acc:HGNC:35167]	FALSE
ANKRD31	ENSG00000145700	Ankrd31	one2one	ankyrin repeat domain 31 [Source:HGNC Symbol;Acc:HGNC:26853]	TRUE
ANKRD33	ENSG00000167612	Ankrd33	one2one	ankyrin repeat domain 33 [Source:HGNC Symbol;Acc:HGNC:13788]	TRUE
ANKRD33B	ENSG00000164236	Ankrd33b	one2one	ankyrin repeat domain 33B [Source:HGNC Symbol;Acc:HGNC:35240]	TRUE
ANKRD34A	ENSG00000272031	Ankrd34a	one2one	ankyrin repeat domain 34A [Source:HGNC Symbol;Acc:HGNC:27639]	TRUE
ANKRD34B	ENSG00000189127	Ankrd34b	one2one	ankyrin repeat domain 34B [Source:HGNC Symbol;Acc:HGNC:33736]	TRUE
ANKRD34C	ENSG00000235711	Ankrd34c	one2zero	ankyrin repeat domain 34C [Source:HGNC Symbol;Acc:HGNC:33888]	TRUE
ANKRD35	ENSG00000198483	Ankrd35	one2one	ankyrin repeat domain 35 [Source:HGNC Symbol;Acc:HGNC:26323]	TRUE
ANKRD36	ENSG00000291582	ANKRD36	many2many	ankyrin repeat domain 36 [Source:HGNC Symbol;Acc:HGNC:24079]	FALSE
ANKRD36B	ENSG00000291600	ANKRD36B	many2many	ankyrin repeat domain 36B [Source:HGNC Symbol;Acc:HGNC:29333]	FALSE
ANKRD36C	ENSG00000174501	ANKRD36C	many2many	ankyrin repeat domain 36C [Source:HGNC Symbol;Acc:HGNC:32946]	FALSE
ANKRD37	ENSG00000186352	Ankrd37	one2one	ankyrin repeat domain 37 [Source:HGNC Symbol;Acc:HGNC:29593]	TRUE
ANKRD39	ENSG00000213337	Ankrd39	one2one	ankyrin repeat domain 39 [Source:HGNC Symbol;Acc:HGNC:28640]	TRUE
ANKRD40	ENSG00000154945	Ankrd40	one2one	ankyrin repeat domain 40 [Source:HGNC Symbol;Acc:HGNC:28233]	TRUE
ANKRD40CL	ENSG00000167117	Ankrd40cl	one2zero	ANKRD40 C-terminal like [Source:HGNC Symbol;Acc:HGNC:26080]	TRUE
ANKRD42	ENSG00000137494	Ankrd42	one2one	ankyrin repeat domain 42 [Source:HGNC Symbol;Acc:HGNC:26752]	TRUE
ANKRD44	ENSG00000065413	Ankrd44	one2one	ankyrin repeat domain 44 [Source:HGNC Symbol;Acc:HGNC:25259]	TRUE
ANKRD45	ENSG00000183831	Ankrd45	one2one	ankyrin repeat domain 45 [Source:HGNC Symbol;Acc:HGNC:24786]	TRUE
ANKRD46	ENSG00000186106	Ankrd46	one2one	ankyrin repeat domain 46 [Source:HGNC Symbol;Acc:HGNC:27229]	TRUE
ANKRD49	ENSG00000168876	Ankrd49	one2one	ankyrin repeat domain 49 [Source:HGNC Symbol;Acc:HGNC:25970]	TRUE
ANKRD50	ENSG00000151458	Ankrd50	one2one	ankyrin repeat domain containing 50 [Source:HGNC Symbol;Acc:HGNC:29223]	TRUE
ANKRD52	ENSG00000139645	Ankrd52	one2one	ankyrin repeat domain 52 [Source:HGNC Symbol;Acc:HGNC:26614]	TRUE
ANKRD53	ENSG00000144031	Ankrd53	one2one	ankyrin repeat domain 53 [Source:HGNC Symbol;Acc:HGNC:25691]	TRUE
ANKRD54	ENSG00000100124	Ankrd54	one2one	ankyrin repeat domain 54 [Source:HGNC Symbol;Acc:HGNC:25185]	TRUE
ANKRD55	ENSG00000164512	Ankrd55	one2one	ankyrin repeat domain 55 [Source:HGNC Symbol;Acc:HGNC:25681]	TRUE
ANKRD6	ENSG00000135299	Ankrd6	one2one	ankyrin repeat domain 6 [Source:HGNC Symbol;Acc:HGNC:17280]	TRUE
ANKRD60	ENSG00000124227	Ankrd60	one2one	ankyrin repeat domain 60 [Source:HGNC Symbol;Acc:HGNC:16217]	TRUE
ANKRD61	ENSG00000157999	Ankrd61	one2one	ankyrin repeat domain 61 [Source:HGNC Symbol;Acc:HGNC:22467]	TRUE
ANKRD62	ENSG00000181626	Potegl	many2many	ankyrin repeat domain 62 [Source:HGNC Symbol;Acc:HGNC:35241]	TRUE
ANKRD63	ENSG00000230778	Ankrd63	one2one	ankyrin repeat domain 63 [Source:HGNC Symbol;Acc:HGNC:40027]	TRUE
ANKRD65	ENSG00000235098	Ankrd65	one2one	ankyrin repeat domain 65 [Source:HGNC Symbol;Acc:HGNC:42950]	TRUE
ANKRD66	ENSG00000230062	Ankrd66	one2one	ankyrin repeat domain 66 [Source:HGNC Symbol;Acc:HGNC:44669]	TRUE
ANKRD7	ENSG00000106013	ANKRD7	one2one	ankyrin repeat domain 7 [Source:HGNC Symbol;Acc:HGNC:18588]	FALSE
ANKRD9	ENSG00000156381	Ankrd9	one2one	ankyrin repeat domain 9 [Source:HGNC Symbol;Acc:HGNC:20096]	TRUE
ANKS1A	ENSG00000064999	Anks1	one2one	ankyrin repeat and sterile alpha motif domain containing 1A [Source:HGNC Symbol;Acc:HGNC:20961]	TRUE
ANKS1B	ENSG00000185046	Anks1b	one2one	ankyrin repeat and sterile alpha motif domain containing 1B [Source:HGNC Symbol;Acc:HGNC:24600]	TRUE
ANKS3	ENSG00000168096	Anks3	one2one	ankyrin repeat and sterile alpha motif domain containing 3 [Source:HGNC Symbol;Acc:HGNC:29422]	TRUE
ANKS4B	ENSG00000284290	ANKS4B	one2one	ankyrin repeat and sterile alpha motif domain containing 4B [Source:HGNC Symbol;Acc:HGNC:26795]	FALSE
ANKS6	ENSG00000165138	Anks6	one2one	ankyrin repeat and sterile alpha motif domain containing 6 [Source:HGNC Symbol;Acc:HGNC:26724]	TRUE
ANKUB1	ENSG00000206199	Ankub1	one2one	ankyrin repeat and ubiquitin domain containing 1 [Source:HGNC Symbol;Acc:HGNC:29642]	TRUE
ANKZF1	ENSG00000163516	Ankzf1	one2one	ankyrin repeat and zinc finger peptidyl tRNA hydrolase 1 [Source:HGNC Symbol;Acc:HGNC:25527]	TRUE
ANLN	ENSG00000011426	Anln	one2one	anillin, actin binding protein [Source:HGNC Symbol;Acc:HGNC:14082]	TRUE
ANO1	ENSG00000131620	Ano1	one2one	anoctamin 1 [Source:HGNC Symbol;Acc:HGNC:21625]	TRUE
ANO10	ENSG00000160746	Ano10	one2one	anoctamin 10 [Source:HGNC Symbol;Acc:HGNC:25519]	TRUE
ANO2	ENSG00000047617	Ano2	one2one	anoctamin 2 [Source:HGNC Symbol;Acc:HGNC:1183]	TRUE
ANO3	ENSG00000134343	Ano3	one2one	anoctamin 3 [Source:HGNC Symbol;Acc:HGNC:14004]	TRUE
ANO4	ENSG00000262139	ANO4	one2one	anoctamin 4 [Source:HGNC Symbol;Acc:HGNC:23837]	FALSE
ANO5	ENSG00000171714	Ano5	one2one	anoctamin 5 [Source:HGNC Symbol;Acc:HGNC:27337]	TRUE
ANO6	ENSG00000177119	Ano6	one2one	anoctamin 6 [Source:HGNC Symbol;Acc:HGNC:25240]	TRUE
ANO7	ENSG00000146205	Ano7	one2one	anoctamin 7 [Source:HGNC Symbol;Acc:HGNC:31677]	TRUE
ANO8	ENSG00000074855	Ano8	one2one	anoctamin 8 [Source:HGNC Symbol;Acc:HGNC:29329]	TRUE
ANO9	ENSG00000185101	Ano9	one2one	anoctamin 9 [Source:HGNC Symbol;Acc:HGNC:20679]	TRUE
ANOS1	ENSG00000011201	ANOS1	one2one	anosmin 1 [Source:HGNC Symbol;Acc:HGNC:6211]	FALSE
ANP32A	ENSG00000140350	Anp32a	many2one	acidic nuclear phosphoprotein 32 family member A [Source:HGNC Symbol;Acc:HGNC:13233]	TRUE
ANP32B	ENSG00000136938	Anp32b	one2one	acidic nuclear phosphoprotein 32 family member B [Source:HGNC Symbol;Acc:HGNC:16677]	TRUE
ANP32D	ENSG00000139223	ENSG00000139223	many2one	acidic nuclear phosphoprotein 32 family member D [Source:HGNC Symbol;Acc:HGNC:16676]	FALSE
ANP32E	ENSG00000143401	Anp32e	one2one	acidic nuclear phosphoprotein 32 family member E [Source:HGNC Symbol;Acc:HGNC:16673]	TRUE
ANPEP	ENSG00000166825	Anpep	one2one	alanyl aminopeptidase, membrane [Source:HGNC Symbol;Acc:HGNC:500]	TRUE
ANTKMT	ENSG00000103254	Antkmt	one2one	adenine nucleotide translocase lysine methyltransferase [Source:HGNC Symbol;Acc:HGNC:14152]	TRUE
ANTXR1	ENSG00000169604	Antxr1	one2one	ANTXR cell adhesion molecule 1 [Source:HGNC Symbol;Acc:HGNC:21014]	TRUE
ANTXR2	ENSG00000163297	Antxr2	one2one	ANTXR cell adhesion molecule 2 [Source:HGNC Symbol;Acc:HGNC:21732]	TRUE
ANTXRL	ENSG00000274209	Antxrl	one2one	ANTXR like [Source:HGNC Symbol;Acc:HGNC:27277]	TRUE
ANXA1	ENSG00000135046	Anxa1	one2one	annexin A1 [Source:HGNC Symbol;Acc:HGNC:533]	TRUE
ANXA10	ENSG00000109511	Anxa10	one2one	annexin A10 [Source:HGNC Symbol;Acc:HGNC:534]	TRUE
ANXA11	ENSG00000122359	Anxa11	one2one	annexin A11 [Source:HGNC Symbol;Acc:HGNC:535]	TRUE
ANXA13	ENSG00000104537	Anxa13	one2one	annexin A13 [Source:HGNC Symbol;Acc:HGNC:536]	TRUE
ANXA2	ENSG00000182718	Anxa2	one2one	annexin A2 [Source:HGNC Symbol;Acc:HGNC:537]	TRUE
ANXA2R	ENSG00000177721	ANXA2R	one2zero	annexin A2 receptor [Source:HGNC Symbol;Acc:HGNC:33463]	FALSE
ANXA3	ENSG00000138772	Anxa3	one2one	annexin A3 [Source:HGNC Symbol;Acc:HGNC:541]	TRUE
ANXA4	ENSG00000196975	Anxa4	one2one	annexin A4 [Source:HGNC Symbol;Acc:HGNC:542]	TRUE
ANXA5	ENSG00000164111	Anxa5	one2one	annexin A5 [Source:HGNC Symbol;Acc:HGNC:543]	TRUE
ANXA6	ENSG00000197043	Anxa6	one2one	annexin A6 [Source:HGNC Symbol;Acc:HGNC:544]	TRUE
ANXA7	ENSG00000138279	Anxa7	one2one	annexin A7 [Source:HGNC Symbol;Acc:HGNC:545]	TRUE
ANXA8	ENSG00000265190	Anxa8	one2one	annexin A8 [Source:HGNC Symbol;Acc:HGNC:546]	TRUE
ANXA8L1	ENSG00000264230	ENSG00000264230	one2zero	annexin A8 like 1 [Source:HGNC Symbol;Acc:HGNC:23334]	FALSE
ANXA9	ENSG00000143412	Anxa9	one2one	annexin A9 [Source:HGNC Symbol;Acc:HGNC:547]	TRUE
AOAH	ENSG00000136250	Aoah	one2one	acyloxyacyl hydrolase [Source:HGNC Symbol;Acc:HGNC:548]	TRUE
AOC1	ENSG00000002726	Aoc1l2	one2one	amine oxidase copper containing 1 [Source:HGNC Symbol;Acc:HGNC:80]	TRUE
AOC2	ENSG00000131480	Aoc2	one2one	amine oxidase copper containing 2 [Source:HGNC Symbol;Acc:HGNC:549]	TRUE
AOC3	ENSG00000131471	Aoc3	one2one	amine oxidase copper containing 3 [Source:HGNC Symbol;Acc:HGNC:550]	TRUE
AOPEP	ENSG00000148120	Aopep	one2one	aminopeptidase O (putative) [Source:HGNC Symbol;Acc:HGNC:1361]	TRUE
AOX1	ENSG00000138356	Aox1	one2one	aldehyde oxidase 1 [Source:HGNC Symbol;Acc:HGNC:553]	TRUE
AP1AR	ENSG00000138660	Ap1ar	one2one	adaptor related protein complex 1 associated regulatory protein [Source:HGNC Symbol;Acc:HGNC:28808]	TRUE
AP1B1	ENSG00000100280	Ap1b1	one2one	adaptor related protein complex 1 subunit beta 1 [Source:HGNC Symbol;Acc:HGNC:554]	TRUE
AP1G1	ENSG00000166747	Ap1g1	one2one	adaptor related protein complex 1 subunit gamma 1 [Source:HGNC Symbol;Acc:HGNC:555]	TRUE
AP1G2	ENSG00000213983	Ap1g2	one2one	adaptor related protein complex 1 subunit gamma 2 [Source:HGNC Symbol;Acc:HGNC:556]	TRUE
AP1M1	ENSG00000072958	Ap1m1	one2one	adaptor related protein complex 1 subunit mu 1 [Source:HGNC Symbol;Acc:HGNC:13667]	TRUE
AP1M2	ENSG00000129354	Ap1m2	one2one	adaptor related protein complex 1 subunit mu 2 [Source:HGNC Symbol;Acc:HGNC:558]	TRUE
AP1S1	ENSG00000106367	Ap1s1	one2one	adaptor related protein complex 1 subunit sigma 1 [Source:HGNC Symbol;Acc:HGNC:559]	TRUE
AP1S2	ENSG00000182287	Ap1s2	one2one	adaptor related protein complex 1 subunit sigma 2 [Source:HGNC Symbol;Acc:HGNC:560]	TRUE
AP1S3	ENSG00000152056	Ap1s3	one2one	adaptor related protein complex 1 subunit sigma 3 [Source:HGNC Symbol;Acc:HGNC:18971]	TRUE
AP2A1	ENSG00000196961	Ap2a1	one2one	adaptor related protein complex 2 subunit alpha 1 [Source:HGNC Symbol;Acc:HGNC:561]	TRUE
AP2A2	ENSG00000280759	AP2A2	one2one	adaptor related protein complex 2 subunit alpha 2 [Source:HGNC Symbol;Acc:HGNC:562]	FALSE
AP2B1	ENSG00000006125	Ap2b1	one2one	adaptor related protein complex 2 subunit beta 1 [Source:HGNC Symbol;Acc:HGNC:563]	TRUE
AP2M1	ENSG00000161203	Ap2m1	one2one	adaptor related protein complex 2 subunit mu 1 [Source:HGNC Symbol;Acc:HGNC:564]	TRUE
AP2S1	ENSG00000042753	Ap2s1	one2one	adaptor related protein complex 2 subunit sigma 1 [Source:HGNC Symbol;Acc:HGNC:565]	TRUE
AP3B1	ENSG00000132842	Ap3b1	one2one	adaptor related protein complex 3 subunit beta 1 [Source:HGNC Symbol;Acc:HGNC:566]	TRUE
AP3B2	ENSG00000103723	Ap3b2	one2one	adaptor related protein complex 3 subunit beta 2 [Source:HGNC Symbol;Acc:HGNC:567]	TRUE
AP3D1	ENSG00000065000	Ap3d1	one2one	adaptor related protein complex 3 subunit delta 1 [Source:HGNC Symbol;Acc:HGNC:568]	TRUE
AP3M1	ENSG00000185009	Ap3m1	one2one	adaptor related protein complex 3 subunit mu 1 [Source:HGNC Symbol;Acc:HGNC:569]	TRUE
AP3S1	ENSG00000177879	Ap3s1	one2one	adaptor related protein complex 3 subunit sigma 1 [Source:HGNC Symbol;Acc:HGNC:2013]	TRUE
AP3S2	ENSG00000157823	Ap3s2	one2one	adaptor related protein complex 3 subunit sigma 2 [Source:HGNC Symbol;Acc:HGNC:571]	TRUE
AP4B1	ENSG00000134262	Ap4b1	one2one	adaptor related protein complex 4 subunit beta 1 [Source:HGNC Symbol;Acc:HGNC:572]	TRUE
AP4E1	ENSG00000081014	Ap4e1	one2one	adaptor related protein complex 4 subunit epsilon 1 [Source:HGNC Symbol;Acc:HGNC:573]	TRUE
AP4M1	ENSG00000221838	Ap4m1	one2one	adaptor related protein complex 4 subunit mu 1 [Source:HGNC Symbol;Acc:HGNC:574]	TRUE
AP4S1	ENSG00000100478	Ap4s1	one2one	adaptor related protein complex 4 subunit sigma 1 [Source:HGNC Symbol;Acc:HGNC:575]	TRUE
AP5B1	ENSG00000254470	Ap5b1	one2one	adaptor related protein complex 5 subunit beta 1 [Source:HGNC Symbol;Acc:HGNC:25104]	TRUE
AP5M1	ENSG00000053770	Ap5m1	one2one	adaptor related protein complex 5 subunit mu 1 [Source:HGNC Symbol;Acc:HGNC:20192]	TRUE
AP5S1	ENSG00000125843	Ap5s1	one2one	adaptor related protein complex 5 subunit sigma 1 [Source:HGNC Symbol;Acc:HGNC:15875]	TRUE
AP5Z1	ENSG00000242802	Ap5z1	one2one	adaptor related protein complex 5 subunit zeta 1 [Source:HGNC Symbol;Acc:HGNC:22197]	TRUE
APAF1	ENSG00000120868	Apaf1	one2one	apoptotic peptidase activating factor 1 [Source:HGNC Symbol;Acc:HGNC:576]	TRUE
APBA1	ENSG00000276497	APBA1	one2one	amyloid beta precursor protein binding family A member 1 [Source:HGNC Symbol;Acc:HGNC:578]	FALSE
APBA2	ENSG00000276495	APBA2	one2one	amyloid beta precursor protein binding family A member 2 [Source:HGNC Symbol;Acc:HGNC:579]	FALSE
APBA3	ENSG00000011132	Apba3	one2one	amyloid beta precursor protein binding family A member 3 [Source:HGNC Symbol;Acc:HGNC:580]	TRUE
APBB1	ENSG00000166313	Apbb1	one2one	amyloid beta precursor protein binding family B member 1 [Source:HGNC Symbol;Acc:HGNC:581]	TRUE
APBB1IP	ENSG00000077420	Apbb1ip	one2one	amyloid beta precursor protein binding family B member 1 interacting protein [Source:HGNC Symbol;Acc:HGNC:17379]	TRUE
APBB2	ENSG00000163697	Apbb2	one2one	amyloid beta precursor protein binding family B member 2 [Source:HGNC Symbol;Acc:HGNC:582]	TRUE
APBB3	ENSG00000113108	Apbb3	one2one	amyloid beta precursor protein binding family B member 3 [Source:HGNC Symbol;Acc:HGNC:20708]	TRUE
APC	ENSG00000134982	Apc	one2one	APC regulator of WNT signaling pathway [Source:HGNC Symbol;Acc:HGNC:583]	TRUE
APC2	ENSG00000115266	Apc2	one2one	APC regulator of WNT signaling pathway 2 [Source:HGNC Symbol;Acc:HGNC:24036]	TRUE
APCDD1	ENSG00000154856	Apcdd1	one2one	APC down-regulated 1 [Source:HGNC Symbol;Acc:HGNC:15718]	TRUE
APCDD1L	ENSG00000198768	APCDD1L	one2one	APC down-regulated 1 like [Source:HGNC Symbol;Acc:HGNC:26892]	FALSE
APEH	ENSG00000164062	Apeh	one2one	acylaminoacyl-peptide hydrolase [Source:HGNC Symbol;Acc:HGNC:586]	TRUE
APELA	ENSG00000248329	APELA	one2one	apelin receptor early endogenous ligand [Source:HGNC Symbol;Acc:HGNC:48925]	FALSE
APEX1	ENSG00000291796	APEX1	one2one	apurinic/apyrimidinic endodeoxyribonuclease 1 [Source:HGNC Symbol;Acc:HGNC:587]	FALSE
APEX2	ENSG00000169188	Apex2	one2one	apurinic/apyrimidinic endodeoxyribonuclease 2 [Source:HGNC Symbol;Acc:HGNC:17889]	TRUE
APH1A	ENSG00000117362	Aph1a	one2one	aph-1 homolog A, gamma-secretase subunit [Source:HGNC Symbol;Acc:HGNC:29509]	TRUE
APH1B	ENSG00000138613	Aph1b	one2one	aph-1 homolog B, gamma-secretase subunit [Source:HGNC Symbol;Acc:HGNC:24080]	TRUE
API5	ENSG00000166181	Api5	one2one	apoptosis inhibitor 5 [Source:HGNC Symbol;Acc:HGNC:594]	TRUE
APIP	ENSG00000149089	Apip	one2one	APAF1 interacting protein [Source:HGNC Symbol;Acc:HGNC:17581]	TRUE
APLF	ENSG00000169621	Aplf	one2one	aprataxin and PNKP like factor [Source:HGNC Symbol;Acc:HGNC:28724]	TRUE
APLN	ENSG00000171388	Apln	one2one	apelin [Source:HGNC Symbol;Acc:HGNC:16665]	TRUE
APLNR	ENSG00000134817	Aplnr	one2one	apelin receptor [Source:HGNC Symbol;Acc:HGNC:339]	TRUE
APLP1	ENSG00000105290	Aplp1	one2one	amyloid beta precursor like protein 1 [Source:HGNC Symbol;Acc:HGNC:597]	TRUE
APLP2	ENSG00000084234	Aplp2	one2one	amyloid beta precursor like protein 2 [Source:HGNC Symbol;Acc:HGNC:598]	TRUE
APMAP	ENSG00000101474	Apmap	one2one	adipocyte plasma membrane associated protein [Source:HGNC Symbol;Acc:HGNC:13238]	TRUE
APOA1	ENSG00000118137	Apoa1	one2one	apolipoprotein A1 [Source:HGNC Symbol;Acc:HGNC:600]	TRUE
APOA2	ENSG00000158874	Apoa2	one2one	apolipoprotein A2 [Source:HGNC Symbol;Acc:HGNC:601]	TRUE
APOA4	ENSG00000110244	Apoa4	one2one	apolipoprotein A4 [Source:HGNC Symbol;Acc:HGNC:602]	TRUE
APOA5	ENSG00000110243	Apoa5	one2one	apolipoprotein A5 [Source:HGNC Symbol;Acc:HGNC:17288]	TRUE
APOB	ENSG00000291544	APOB	one2one	apolipoprotein B [Source:HGNC Symbol;Acc:HGNC:603]	FALSE
APOBEC1	ENSG00000111701	Apobec1	one2one	apolipoprotein B mRNA editing enzyme catalytic subunit 1 [Source:HGNC Symbol;Acc:HGNC:604]	TRUE
APOBEC2	ENSG00000124701	Apobec2	one2one	apolipoprotein B mRNA editing enzyme catalytic subunit 2 [Source:HGNC Symbol;Acc:HGNC:605]	TRUE
APOBEC3A	ENSG00000262156	APOBEC3A	many2one	apolipoprotein B mRNA editing enzyme catalytic subunit 3A [Source:HGNC Symbol;Acc:HGNC:17343]	FALSE
APOBEC3B	ENSG00000179750	APOBEC3B	many2one	apolipoprotein B mRNA editing enzyme catalytic subunit 3B [Source:HGNC Symbol;Acc:HGNC:17352]	FALSE
APOBEC3C	ENSG00000244509	APOBEC3C	many2one	apolipoprotein B mRNA editing enzyme catalytic subunit 3C [Source:HGNC Symbol;Acc:HGNC:17353]	FALSE
APOBEC3D	ENSG00000243811	APOBEC3D	many2one	apolipoprotein B mRNA editing enzyme catalytic subunit 3D [Source:HGNC Symbol;Acc:HGNC:17354]	FALSE
APOBEC3F	ENSG00000128394	APOBEC3F	many2one	apolipoprotein B mRNA editing enzyme catalytic subunit 3F [Source:HGNC Symbol;Acc:HGNC:17356]	FALSE
APOBEC3G	ENSG00000239713	APOBEC3G	one2zero	apolipoprotein B mRNA editing enzyme catalytic subunit 3G [Source:HGNC Symbol;Acc:HGNC:17357]	FALSE
APOBEC4	ENSG00000173627	Apobec4	one2one	apolipoprotein B mRNA editing enzyme catalytic polypeptide like 4 [Source:HGNC Symbol;Acc:HGNC:32152]	TRUE
APOBR	ENSG00000184730	Apobr	one2one	apolipoprotein B receptor [Source:HGNC Symbol;Acc:HGNC:24087]	TRUE
APOC1	ENSG00000130208	Apoc1	one2one	apolipoprotein C1 [Source:HGNC Symbol;Acc:HGNC:607]	TRUE
APOC2	ENSG00000234906	Apoc2	one2one	apolipoprotein C2 [Source:HGNC Symbol;Acc:HGNC:609]	TRUE
APOC3	ENSG00000110245	Apoc3	one2one	apolipoprotein C3 [Source:HGNC Symbol;Acc:HGNC:610]	TRUE
APOC4	ENSG00000267467	Apoc4	one2one	apolipoprotein C4 [Source:HGNC Symbol;Acc:HGNC:611]	TRUE
APOD	ENSG00000189058	Apod	one2one	apolipoprotein D [Source:HGNC Symbol;Acc:HGNC:612]	TRUE
APOE	ENSG00000130203	Apoe	one2one	apolipoprotein E [Source:HGNC Symbol;Acc:HGNC:613]	TRUE
APOF	ENSG00000175336	Apof	one2one	apolipoprotein F [Source:HGNC Symbol;Acc:HGNC:615]	TRUE
APOH	ENSG00000091583	Apoh	one2one	apolipoprotein H [Source:HGNC Symbol;Acc:HGNC:616]	TRUE
APOL1	ENSG00000100342	Apol10a	many2many	apolipoprotein L1 [Source:HGNC Symbol;Acc:HGNC:618]	TRUE
APOL2	ENSG00000128335	ENSG00000128335	many2many	apolipoprotein L2 [Source:HGNC Symbol;Acc:HGNC:619]	FALSE
APOL3	ENSG00000128284	ENSG00000128284	many2many	apolipoprotein L3 [Source:HGNC Symbol;Acc:HGNC:14868]	FALSE
APOL4	ENSG00000100336	ENSG00000100336	many2many	apolipoprotein L4 [Source:HGNC Symbol;Acc:HGNC:14867]	FALSE
APOL5	ENSG00000128313	APOL5	one2one	apolipoprotein L5 [Source:HGNC Symbol;Acc:HGNC:14869]	FALSE
APOL6	ENSG00000221963	Apol6	one2one	apolipoprotein L6 [Source:HGNC Symbol;Acc:HGNC:14870]	TRUE
APOLD1	ENSG00000178878	Apold1	one2one	apolipoprotein L domain containing 1 [Source:HGNC Symbol;Acc:HGNC:25268]	TRUE
APOM	ENSG00000204444	Apom	one2one	apolipoprotein M [Source:HGNC Symbol;Acc:HGNC:13916]	TRUE
APOO	ENSG00000184831	Apoo	one2one	apolipoprotein O [Source:HGNC Symbol;Acc:HGNC:28727]	TRUE
APOOL	ENSG00000155008	Apool	one2one	apolipoprotein O like [Source:HGNC Symbol;Acc:HGNC:24009]	TRUE
APP	ENSG00000142192	App	one2one	amyloid beta precursor protein [Source:HGNC Symbol;Acc:HGNC:620]	TRUE
APPBP2	ENSG00000062725	Appbp2	one2one	amyloid beta precursor protein binding protein 2 [Source:HGNC Symbol;Acc:HGNC:622]	TRUE
APPL1	ENSG00000157500	Appl1	one2one	adaptor protein, phosphotyrosine interacting with PH domain and leucine zipper 1 [Source:HGNC Symbol;Acc:HGNC:24035]	TRUE
APPL2	ENSG00000136044	Appl2	one2one	adaptor protein, phosphotyrosine interacting with PH domain and leucine zipper 2 [Source:HGNC Symbol;Acc:HGNC:18242]	TRUE
APRT	ENSG00000198931	Aprt	one2one	adenine phosphoribosyltransferase [Source:HGNC Symbol;Acc:HGNC:626]	TRUE
APTX	NA	APTX	one2one	NA	FALSE
AQP1	ENSG00000240583	Aqp1	one2one	aquaporin 1 (Colton blood group) [Source:HGNC Symbol;Acc:HGNC:633]	TRUE
AQP10	ENSG00000143595	AQP10	one2one	aquaporin 10 [Source:HGNC Symbol;Acc:HGNC:16029]	FALSE
AQP11	ENSG00000178301	Aqp11	one2one	aquaporin 11 [Source:HGNC Symbol;Acc:HGNC:19940]	TRUE
AQP12A	ENSG00000184945	Aqp12	many2one	aquaporin 12A [Source:HGNC Symbol;Acc:HGNC:19941]	TRUE
AQP12B	ENSG00000185176	ENSG00000185176	many2one	aquaporin 12B [Source:HGNC Symbol;Acc:HGNC:6096]	FALSE
AQP2	ENSG00000167580	Aqp2	one2one	aquaporin 2 [Source:HGNC Symbol;Acc:HGNC:634]	TRUE
AQP3	ENSG00000165272	Aqp3	one2one	aquaporin 3 (Gill blood group) [Source:HGNC Symbol;Acc:HGNC:636]	TRUE
AQP4	ENSG00000171885	Aqp4	one2one	aquaporin 4 [Source:HGNC Symbol;Acc:HGNC:637]	TRUE
AQP5	ENSG00000161798	Aqp5	one2one	aquaporin 5 [Source:HGNC Symbol;Acc:HGNC:638]	TRUE
AQP6	ENSG00000086159	Aqp6	one2one	aquaporin 6 [Source:HGNC Symbol;Acc:HGNC:639]	TRUE
AQP7	ENSG00000165269	Aqp7	many2one	aquaporin 7 [Source:HGNC Symbol;Acc:HGNC:640]	TRUE
AQP7B	ENSG00000259916	ENSG00000259916	many2one	aquaporin 7B [Source:HGNC Symbol;Acc:HGNC:53895]	FALSE
AQP8	ENSG00000103375	Aqp8	one2zero	aquaporin 8 [Source:HGNC Symbol;Acc:HGNC:642]	TRUE
AQP9	ENSG00000103569	Aqp9	one2one	aquaporin 9 [Source:HGNC Symbol;Acc:HGNC:643]	TRUE
AQR	ENSG00000021776	Aqr	one2one	aquarius intron-binding spliceosomal factor [Source:HGNC Symbol;Acc:HGNC:29513]	TRUE
AR	ENSG00000169083	Ar	one2one	androgen receptor [Source:HGNC Symbol;Acc:HGNC:644]	TRUE
ARAF	ENSG00000078061	Araf	one2one	A-Raf proto-oncogene, serine/threonine kinase [Source:HGNC Symbol;Acc:HGNC:646]	TRUE
ARAP1	ENSG00000186635	Arap1	one2one	ArfGAP with RhoGAP domain, ankyrin repeat and PH domain 1 [Source:HGNC Symbol;Acc:HGNC:16925]	TRUE
ARAP2	ENSG00000047365	Arap2	one2one	ArfGAP with RhoGAP domain, ankyrin repeat and PH domain 2 [Source:HGNC Symbol;Acc:HGNC:16924]	TRUE
ARAP3	NA	ARAP3	one2one	NA	FALSE
ARC	ENSG00000198576	Arc	one2one	activity regulated cytoskeleton associated protein [Source:HGNC Symbol;Acc:HGNC:648]	TRUE
ARCN1	ENSG00000095139	Arcn1	one2one	archain 1 [Source:HGNC Symbol;Acc:HGNC:649]	TRUE
AREG	ENSG00000109321	Areg	one2one	amphiregulin [Source:HGNC Symbol;Acc:HGNC:651]	TRUE
AREL1	ENSG00000119682	Arel1	one2one	apoptosis resistant E3 ubiquitin protein ligase 1 [Source:HGNC Symbol;Acc:HGNC:20363]	TRUE
ARF3	ENSG00000134287	Arf3	one2one	ADP ribosylation factor 3 [Source:HGNC Symbol;Acc:HGNC:654]	TRUE
ARF4	ENSG00000168374	Arf4	one2one	ADP ribosylation factor 4 [Source:HGNC Symbol;Acc:HGNC:655]	TRUE
ARF5	ENSG00000004059	Arf5	one2one	ADP ribosylation factor 5 [Source:HGNC Symbol;Acc:HGNC:658]	TRUE
ARF6	ENSG00000165527	Arf6	one2one	ADP ribosylation factor 6 [Source:HGNC Symbol;Acc:HGNC:659]	TRUE
ARFGAP1	ENSG00000101199	Arfgap1	one2one	ADP ribosylation factor GTPase activating protein 1 [Source:HGNC Symbol;Acc:HGNC:15852]	TRUE
ARFGAP2	ENSG00000149182	Arfgap2	one2one	ADP ribosylation factor GTPase activating protein 2 [Source:HGNC Symbol;Acc:HGNC:13504]	TRUE
ARFGAP3	ENSG00000242247	Arfgap3	one2one	ADP ribosylation factor GTPase activating protein 3 [Source:HGNC Symbol;Acc:HGNC:661]	TRUE
ARFGEF1	ENSG00000066777	Arfgef1	one2one	ADP ribosylation factor guanine nucleotide exchange factor 1 [Source:HGNC Symbol;Acc:HGNC:15772]	TRUE
ARFGEF2	ENSG00000124198	Arfgef2	one2one	ADP ribosylation factor guanine nucleotide exchange factor 2 [Source:HGNC Symbol;Acc:HGNC:15853]	TRUE
ARFGEF3	ENSG00000112379	Arfgef3	one2one	ARFGEF family member 3 [Source:HGNC Symbol;Acc:HGNC:21213]	TRUE
ARFIP1	ENSG00000164144	Arfip1	one2one	ADP ribosylation factor interacting protein 1 [Source:HGNC Symbol;Acc:HGNC:21496]	TRUE
ARFIP2	ENSG00000132254	Arfip2	one2one	ADP ribosylation factor interacting protein 2 [Source:HGNC Symbol;Acc:HGNC:17160]	TRUE
ARFRP1	ENSG00000101246	Arfrp1	one2one	ADP ribosylation factor related protein 1 [Source:HGNC Symbol;Acc:HGNC:662]	TRUE
ARG1	ENSG00000118520	Arg1	one2one	arginase 1 [Source:HGNC Symbol;Acc:HGNC:663]	TRUE
ARG2	ENSG00000081181	Arg2	one2one	arginase 2 [Source:HGNC Symbol;Acc:HGNC:664]	TRUE
ARGFX	ENSG00000186103	ARGFX	one2one	arginine-fifty homeobox [Source:HGNC Symbol;Acc:HGNC:30146]	FALSE
ARGLU1	ENSG00000134884	Arglu1	one2one	arginine and glutamate rich 1 [Source:HGNC Symbol;Acc:HGNC:25482]	TRUE
ARHGAP1	ENSG00000175220	Arhgap1	one2one	Rho GTPase activating protein 1 [Source:HGNC Symbol;Acc:HGNC:673]	TRUE
ARHGAP10	ENSG00000071205	Arhgap10	one2one	Rho GTPase activating protein 10 [Source:HGNC Symbol;Acc:HGNC:26099]	TRUE
ARHGAP11A	ENSG00000275568	ARHGAP11A	many2one	Rho GTPase activating protein 11A [Source:HGNC Symbol;Acc:HGNC:15783]	FALSE
ARHGAP12	ENSG00000165322	Arhgap12	one2one	Rho GTPase activating protein 12 [Source:HGNC Symbol;Acc:HGNC:16348]	TRUE
ARHGAP15	ENSG00000075884	Arhgap15	one2one	Rho GTPase activating protein 15 [Source:HGNC Symbol;Acc:HGNC:21030]	TRUE
ARHGAP17	ENSG00000288353	ARHGAP17	one2one	Rho GTPase activating protein 17 [Source:HGNC Symbol;Acc:HGNC:18239]	FALSE
ARHGAP18	ENSG00000146376	Arhgap18	one2one	Rho GTPase activating protein 18 [Source:HGNC Symbol;Acc:HGNC:21035]	TRUE
ARHGAP19	ENSG00000213390	Arhgap19	one2one	Rho GTPase activating protein 19 [Source:HGNC Symbol;Acc:HGNC:23724]	TRUE
ARHGAP20	ENSG00000137727	Arhgap20	one2one	Rho GTPase activating protein 20 [Source:HGNC Symbol;Acc:HGNC:18357]	TRUE
ARHGAP21	ENSG00000107863	Arhgap21	one2one	Rho GTPase activating protein 21 [Source:HGNC Symbol;Acc:HGNC:23725]	TRUE
ARHGAP22	ENSG00000128805	Arhgap22	one2one	Rho GTPase activating protein 22 [Source:HGNC Symbol;Acc:HGNC:30320]	TRUE
ARHGAP23	ENSG00000273780	ARHGAP23	one2one	Rho GTPase activating protein 23 [Source:HGNC Symbol;Acc:HGNC:29293]	FALSE
ARHGAP24	ENSG00000138639	Arhgap24	one2one	Rho GTPase activating protein 24 [Source:HGNC Symbol;Acc:HGNC:25361]	TRUE
ARHGAP25	ENSG00000163219	Arhgap25	one2one	Rho GTPase activating protein 25 [Source:HGNC Symbol;Acc:HGNC:28951]	TRUE
ARHGAP26	ENSG00000145819	Arhgap26	one2one	Rho GTPase activating protein 26 [Source:HGNC Symbol;Acc:HGNC:17073]	TRUE
ARHGAP27	ENSG00000276836	ARHGAP27	one2one	Rho GTPase activating protein 27 [Source:HGNC Symbol;Acc:HGNC:31813]	FALSE
ARHGAP28	ENSG00000088756	Arhgap28	one2one	Rho GTPase activating protein 28 [Source:HGNC Symbol;Acc:HGNC:25509]	TRUE
ARHGAP29	ENSG00000137962	Arhgap29	one2one	Rho GTPase activating protein 29 [Source:HGNC Symbol;Acc:HGNC:30207]	TRUE
ARHGAP30	ENSG00000186517	Arhgap30	one2one	Rho GTPase activating protein 30 [Source:HGNC Symbol;Acc:HGNC:27414]	TRUE
ARHGAP31	ENSG00000031081	Arhgap31	one2one	Rho GTPase activating protein 31 [Source:HGNC Symbol;Acc:HGNC:29216]	TRUE
ARHGAP32	ENSG00000134909	Arhgap32	one2one	Rho GTPase activating protein 32 [Source:HGNC Symbol;Acc:HGNC:17399]	TRUE
ARHGAP33	ENSG00000004777	Arhgap33	one2one	Rho GTPase activating protein 33 [Source:HGNC Symbol;Acc:HGNC:23085]	TRUE
ARHGAP35	ENSG00000160007	Arhgap35	one2one	Rho GTPase activating protein 35 [Source:HGNC Symbol;Acc:HGNC:4591]	TRUE
ARHGAP36	ENSG00000147256	Arhgap36	one2one	Rho GTPase activating protein 36 [Source:HGNC Symbol;Acc:HGNC:26388]	TRUE
ARHGAP39	ENSG00000147799	Arhgap39	one2one	Rho GTPase activating protein 39 [Source:HGNC Symbol;Acc:HGNC:29351]	TRUE
ARHGAP4	ENSG00000089820	Arhgap4	one2one	Rho GTPase activating protein 4 [Source:HGNC Symbol;Acc:HGNC:674]	TRUE
ARHGAP40	ENSG00000124143	Arhgap40	one2one	Rho GTPase activating protein 40 [Source:HGNC Symbol;Acc:HGNC:16226]	TRUE
ARHGAP42	ENSG00000165895	Arhgap42	one2one	Rho GTPase activating protein 42 [Source:HGNC Symbol;Acc:HGNC:26545]	TRUE
ARHGAP44	ENSG00000006740	Arhgap44	one2one	Rho GTPase activating protein 44 [Source:HGNC Symbol;Acc:HGNC:29096]	TRUE
ARHGAP45	ENSG00000180448	Arhgap45	one2one	Rho GTPase activating protein 45 [Source:HGNC Symbol;Acc:HGNC:17102]	TRUE
ARHGAP5	ENSG00000100852	Arhgap5	one2one	Rho GTPase activating protein 5 [Source:HGNC Symbol;Acc:HGNC:675]	TRUE
ARHGAP6	ENSG00000047648	Arhgap6	one2one	Rho GTPase activating protein 6 [Source:HGNC Symbol;Acc:HGNC:676]	TRUE
ARHGAP8	ENSG00000241484	Arhgap8	one2one	Rho GTPase activating protein 8 [Source:HGNC Symbol;Acc:HGNC:677]	TRUE
ARHGAP9	ENSG00000123329	Arhgap9	one2one	Rho GTPase activating protein 9 [Source:HGNC Symbol;Acc:HGNC:14130]	TRUE
ARHGDIA	ENSG00000141522	Arhgdia	one2one	Rho GDP dissociation inhibitor alpha [Source:HGNC Symbol;Acc:HGNC:678]	TRUE
ARHGDIB	ENSG00000111348	Arhgdib	one2one	Rho GDP dissociation inhibitor beta [Source:HGNC Symbol;Acc:HGNC:679]	TRUE
ARHGDIG	ENSG00000242173	Arhgdig	one2one	Rho GDP dissociation inhibitor gamma [Source:HGNC Symbol;Acc:HGNC:680]	TRUE
ARHGEF1	ENSG00000076928	Arhgef1	one2one	Rho guanine nucleotide exchange factor 1 [Source:HGNC Symbol;Acc:HGNC:681]	TRUE
ARHGEF10	ENSG00000274726	ARHGEF10	one2one	Rho guanine nucleotide exchange factor 10 [Source:HGNC Symbol;Acc:HGNC:14103]	FALSE
ARHGEF10L	ENSG00000074964	Arhgef10l	one2one	Rho guanine nucleotide exchange factor 10 like [Source:HGNC Symbol;Acc:HGNC:25540]	TRUE
ARHGEF11	ENSG00000132694	Arhgef11	one2one	Rho guanine nucleotide exchange factor 11 [Source:HGNC Symbol;Acc:HGNC:14580]	TRUE
ARHGEF12	ENSG00000196914	Arhgef12	one2one	Rho guanine nucleotide exchange factor 12 [Source:HGNC Symbol;Acc:HGNC:14193]	TRUE
ARHGEF15	ENSG00000198844	Arhgef15	one2one	Rho guanine nucleotide exchange factor 15 [Source:HGNC Symbol;Acc:HGNC:15590]	TRUE
ARHGEF16	ENSG00000130762	Arhgef16	one2one	Rho guanine nucleotide exchange factor 16 [Source:HGNC Symbol;Acc:HGNC:15515]	TRUE
ARHGEF17	ENSG00000110237	Arhgef17	one2one	Rho guanine nucleotide exchange factor 17 [Source:HGNC Symbol;Acc:HGNC:21726]	TRUE
ARHGEF18	ENSG00000104880	Arhgef18	one2one	Rho/Rac guanine nucleotide exchange factor 18 [Source:HGNC Symbol;Acc:HGNC:17090]	TRUE
ARHGEF19	ENSG00000291381	ARHGEF19	one2one	Rho guanine nucleotide exchange factor 19 [Source:HGNC Symbol;Acc:HGNC:26604]	FALSE
ARHGEF2	ENSG00000116584	Arhgef2	one2one	Rho/Rac guanine nucleotide exchange factor 2 [Source:HGNC Symbol;Acc:HGNC:682]	TRUE
ARHGEF25	ENSG00000240771	Arhgef25	one2one	Rho guanine nucleotide exchange factor 25 [Source:HGNC Symbol;Acc:HGNC:30275]	TRUE
ARHGEF26	ENSG00000114790	Arhgef26	one2one	Rho guanine nucleotide exchange factor 26 [Source:HGNC Symbol;Acc:HGNC:24490]	TRUE
ARHGEF28	ENSG00000214944	Arhgef28	one2one	Rho guanine nucleotide exchange factor 28 [Source:HGNC Symbol;Acc:HGNC:30322]	TRUE
ARHGEF3	ENSG00000163947	Arhgef3	one2one	Rho guanine nucleotide exchange factor 3 [Source:HGNC Symbol;Acc:HGNC:683]	TRUE
ARHGEF33	ENSG00000214694	Arhgef33	one2one	Rho guanine nucleotide exchange factor 33 [Source:HGNC Symbol;Acc:HGNC:37252]	TRUE
ARHGEF37	ENSG00000183111	Arhgef37	one2one	Rho guanine nucleotide exchange factor 37 [Source:HGNC Symbol;Acc:HGNC:34430]	TRUE
ARHGEF38	ENSG00000236699	Arhgef38	one2one	Rho guanine nucleotide exchange factor 38 [Source:HGNC Symbol;Acc:HGNC:25968]	TRUE
ARHGEF39	ENSG00000137135	Arhgef39	one2one	Rho guanine nucleotide exchange factor 39 [Source:HGNC Symbol;Acc:HGNC:25909]	TRUE
ARHGEF4	ENSG00000136002	ARHGEF4	one2one	Rho guanine nucleotide exchange factor 4 [Source:HGNC Symbol;Acc:HGNC:684]	FALSE
ARHGEF40	ENSG00000165801	Arhgef40	one2one	Rho guanine nucleotide exchange factor 40 [Source:HGNC Symbol;Acc:HGNC:25516]	TRUE
ARHGEF5	ENSG00000284933	ARHGEF5	many2one	Rho guanine nucleotide exchange factor 5 [Source:HGNC Symbol;Acc:HGNC:13209]	FALSE
ARHGEF6	ENSG00000129675	Arhgef6	one2one	Rac/Cdc42 guanine nucleotide exchange factor 6 [Source:HGNC Symbol;Acc:HGNC:685]	TRUE
ARHGEF7	ENSG00000102606	Arhgef7	one2one	Rho guanine nucleotide exchange factor 7 [Source:HGNC Symbol;Acc:HGNC:15607]	TRUE
ARHGEF9	ENSG00000131089	Arhgef9	one2one	Cdc42 guanine nucleotide exchange factor 9 [Source:HGNC Symbol;Acc:HGNC:14561]	TRUE
ARID1A	ENSG00000117713	Arid1a	one2one	AT-rich interaction domain 1A [Source:HGNC Symbol;Acc:HGNC:11110]	TRUE
ARID1B	ENSG00000049618	Arid1b	one2one	AT-rich interaction domain 1B [Source:HGNC Symbol;Acc:HGNC:18040]	TRUE
ARID2	ENSG00000189079	Arid2	one2one	AT-rich interaction domain 2 [Source:HGNC Symbol;Acc:HGNC:18037]	TRUE
ARID3A	ENSG00000116017	Arid3a	one2one	AT-rich interaction domain 3A [Source:HGNC Symbol;Acc:HGNC:3031]	TRUE
ARID3B	ENSG00000179361	Arid3b	one2one	AT-rich interaction domain 3B [Source:HGNC Symbol;Acc:HGNC:14350]	TRUE
ARID3C	ENSG00000205143	Arid3c	one2one	AT-rich interaction domain 3C [Source:HGNC Symbol;Acc:HGNC:21209]	TRUE
ARID4A	ENSG00000032219	Arid4a	one2one	AT-rich interaction domain 4A [Source:HGNC Symbol;Acc:HGNC:9885]	TRUE
ARID4B	ENSG00000054267	Arid4b	one2one	AT-rich interaction domain 4B [Source:HGNC Symbol;Acc:HGNC:15550]	TRUE
ARID5A	ENSG00000196843	Arid5a	one2one	AT-rich interaction domain 5A [Source:HGNC Symbol;Acc:HGNC:17361]	TRUE
ARID5B	ENSG00000150347	Arid5b	one2one	AT-rich interaction domain 5B [Source:HGNC Symbol;Acc:HGNC:17362]	TRUE
ARIH1	ENSG00000166233	Arih1	one2one	ariadne RBR E3 ubiquitin protein ligase 1 [Source:HGNC Symbol;Acc:HGNC:689]	TRUE
ARIH2	ENSG00000177479	Arih2	one2one	ariadne RBR E3 ubiquitin protein ligase 2 [Source:HGNC Symbol;Acc:HGNC:690]	TRUE
ARK2C	ENSG00000141622	Ark2c	one2one	arkadia (RNF111) C-terminal like ring finger ubiquitin ligase 2C [Source:HGNC Symbol;Acc:HGNC:31696]	TRUE
ARK2N	ENSG00000152242	Ark2n	one2one	arkadia (RNF111) N-terminal like PKA signaling regulator 2N [Source:HGNC Symbol;Acc:HGNC:28172]	TRUE
ARL1	ENSG00000120805	Arl1	one2one	ADP ribosylation factor like GTPase 1 [Source:HGNC Symbol;Acc:HGNC:692]	TRUE
ARL10	ENSG00000175414	Arl10	one2one	ADP ribosylation factor like GTPase 10 [Source:HGNC Symbol;Acc:HGNC:22042]	TRUE
ARL13A	ENSG00000174225	Arl13a	one2one	ADP ribosylation factor like GTPase 13A [Source:HGNC Symbol;Acc:HGNC:31709]	TRUE
ARL13B	ENSG00000169379	Arl13b	one2one	ADP ribosylation factor like GTPase 13B [Source:HGNC Symbol;Acc:HGNC:25419]	TRUE
ARL14	ENSG00000179674	Arl14	one2one	ADP ribosylation factor like GTPase 14 [Source:HGNC Symbol;Acc:HGNC:22974]	TRUE
ARL14EP	ENSG00000152219	Arl14ep	one2one	ADP ribosylation factor like GTPase 14 effector protein [Source:HGNC Symbol;Acc:HGNC:26798]	TRUE
ARL14EPL	ENSG00000268223	Arl14epl	one2one	ADP ribosylation factor like GTPase 14 effector protein like [Source:HGNC Symbol;Acc:HGNC:44201]	TRUE
ARL15	ENSG00000185305	Arl15	one2one	ADP ribosylation factor like GTPase 15 [Source:HGNC Symbol;Acc:HGNC:25945]	TRUE
ARL16	ENSG00000214087	Arl16	one2one	ADP ribosylation factor like GTPase 16 [Source:HGNC Symbol;Acc:HGNC:27902]	TRUE
ARL17A	NA	ARL17A	many2one	NA	FALSE
ARL17B	ENSG00000275748	ARL17B	many2one	ADP ribosylation factor like GTPase 17B [Source:HGNC Symbol;Acc:HGNC:32387]	FALSE
ARL2	ENSG00000213465	Arl2	one2one	ADP ribosylation factor like GTPase 2 [Source:HGNC Symbol;Acc:HGNC:693]	TRUE
ARL2BP	ENSG00000102931	Arl2bp	one2one	ADP ribosylation factor like GTPase 2 binding protein [Source:HGNC Symbol;Acc:HGNC:17146]	TRUE
ARL3	ENSG00000138175	Arl3	one2one	ADP ribosylation factor like GTPase 3 [Source:HGNC Symbol;Acc:HGNC:694]	TRUE
ARL4A	ENSG00000122644	Arl4a	one2one	ADP ribosylation factor like GTPase 4A [Source:HGNC Symbol;Acc:HGNC:695]	TRUE
ARL4C	ENSG00000188042	Arl4c	one2one	ADP ribosylation factor like GTPase 4C [Source:HGNC Symbol;Acc:HGNC:698]	TRUE
ARL4D	ENSG00000175906	Arl4d	one2one	ADP ribosylation factor like GTPase 4D [Source:HGNC Symbol;Acc:HGNC:656]	TRUE
ARL5A	ENSG00000162980	Arl5a	one2one	ADP ribosylation factor like GTPase 5A [Source:HGNC Symbol;Acc:HGNC:696]	TRUE
ARL5B	ENSG00000165997	Arl5b	one2one	ADP ribosylation factor like GTPase 5B [Source:HGNC Symbol;Acc:HGNC:23052]	TRUE
ARL5C	ENSG00000141748	Arl5c	one2one	ADP ribosylation factor like GTPase 5C [Source:HGNC Symbol;Acc:HGNC:31111]	TRUE
ARL6	NA	ARL6	one2one	NA	FALSE
ARL6IP1	ENSG00000170540	Arl6ip1	one2one	ADP ribosylation factor like GTPase 6 interacting protein 1 [Source:HGNC Symbol;Acc:HGNC:697]	TRUE
ARL6IP4	ENSG00000182196	Arl6ip4	one2one	ADP ribosylation factor like GTPase 6 interacting protein 4 [Source:HGNC Symbol;Acc:HGNC:18076]	TRUE
ARL6IP5	ENSG00000144746	Arl6ip5	one2one	ADP ribosylation factor like GTPase 6 interacting protein 5 [Source:HGNC Symbol;Acc:HGNC:16937]	TRUE
ARL6IP6	ENSG00000177917	Arl6ip6	one2one	ADP ribosylation factor like GTPase 6 interacting protein 6 [Source:HGNC Symbol;Acc:HGNC:24048]	TRUE
ARL8A	ENSG00000143862	Arl8a	one2one	ADP ribosylation factor like GTPase 8A [Source:HGNC Symbol;Acc:HGNC:25192]	TRUE
ARL8B	ENSG00000134108	Arl8b	one2one	ADP ribosylation factor like GTPase 8B [Source:HGNC Symbol;Acc:HGNC:25564]	TRUE
ARL9	ENSG00000196503	Arl9	one2one	ADP ribosylation factor like GTPase 9 [Source:HGNC Symbol;Acc:HGNC:23592]	TRUE
ARMC1	ENSG00000104442	Armc1	one2one	armadillo repeat containing 1 [Source:HGNC Symbol;Acc:HGNC:17684]	TRUE
ARMC10	ENSG00000170632	Armc10	one2one	armadillo repeat containing 10 [Source:HGNC Symbol;Acc:HGNC:21706]	TRUE
ARMC12	ENSG00000157343	Armc12	one2one	armadillo repeat containing 12 [Source:HGNC Symbol;Acc:HGNC:21099]	TRUE
ARMC2	NA	ARMC2	one2one	NA	FALSE
ARMC3	ENSG00000165309	Armc3	one2one	armadillo repeat containing 3 [Source:HGNC Symbol;Acc:HGNC:30964]	TRUE
ARMC5	ENSG00000140691	Armc5	one2one	armadillo repeat containing 5 [Source:HGNC Symbol;Acc:HGNC:25781]	TRUE
ARMC6	ENSG00000105676	Armc6	one2one	armadillo repeat containing 6 [Source:HGNC Symbol;Acc:HGNC:25049]	TRUE
ARMC7	ENSG00000125449	Armc7	one2one	armadillo repeat containing 7 [Source:HGNC Symbol;Acc:HGNC:26168]	TRUE
ARMC8	ENSG00000114098	Armc8	one2one	armadillo repeat containing 8 [Source:HGNC Symbol;Acc:HGNC:24999]	TRUE
ARMC9	ENSG00000135931	Armc9	one2one	armadillo repeat containing 9 [Source:HGNC Symbol;Acc:HGNC:20730]	TRUE
ARMCX1	ENSG00000126947	Armcx1	one2one	armadillo repeat containing X-linked 1 [Source:HGNC Symbol;Acc:HGNC:18073]	TRUE
ARMCX2	ENSG00000184867	Armcx2	one2one	armadillo repeat containing X-linked 2 [Source:HGNC Symbol;Acc:HGNC:16869]	TRUE
ARMCX3	ENSG00000102401	Armcx3	one2one	armadillo repeat containing X-linked 3 [Source:HGNC Symbol;Acc:HGNC:24065]	TRUE
ARMCX4	ENSG00000196440	Armcx4	one2one	armadillo repeat containing X-linked 4 [Source:HGNC Symbol;Acc:HGNC:28615]	TRUE
ARMCX5	ENSG00000125962	Armcx5	one2one	armadillo repeat containing X-linked 5 [Source:HGNC Symbol;Acc:HGNC:25772]	TRUE
ARMCX6	ENSG00000198960	Armcx6	one2one	armadillo repeat containing X-linked 6 [Source:HGNC Symbol;Acc:HGNC:26094]	TRUE
ARMH1	ENSG00000198520	Armh1	one2one	armadillo like helical domain containing 1 [Source:HGNC Symbol;Acc:HGNC:34345]	TRUE
ARMH2	ENSG00000260286	Armh2	one2one	armadillo like helical domain containing 2 [Source:HGNC Symbol;Acc:HGNC:49394]	TRUE
ARMH3	ENSG00000120029	Armh3	one2one	armadillo like helical domain containing 3 [Source:HGNC Symbol;Acc:HGNC:25788]	TRUE
ARMH4	ENSG00000139971	Armh4	one2one	armadillo like helical domain containing 4 [Source:HGNC Symbol;Acc:HGNC:19846]	TRUE
ARMS2	ENSG00000254636	ARMS2	one2one	age-related maculopathy susceptibility 2 [Source:HGNC Symbol;Acc:HGNC:32685]	FALSE
ARMT1	ENSG00000146476	Armt1	not classified	acidic residue methyltransferase 1 [Source:HGNC Symbol;Acc:HGNC:17872]	TRUE
ARNT	ENSG00000143437	Arnt	one2one	aryl hydrocarbon receptor nuclear translocator [Source:HGNC Symbol;Acc:HGNC:700]	TRUE
ARNT2	ENSG00000172379	Arnt2	one2one	aryl hydrocarbon receptor nuclear translocator 2 [Source:HGNC Symbol;Acc:HGNC:16876]	TRUE
ARPC1A	ENSG00000241685	Arpc1a	one2one	actin related protein 2/3 complex subunit 1A [Source:HGNC Symbol;Acc:HGNC:703]	TRUE
ARPC1B	ENSG00000130429	Arpc1b	one2one	actin related protein 2/3 complex subunit 1B [Source:HGNC Symbol;Acc:HGNC:704]	TRUE
ARPC2	ENSG00000163466	Arpc2	one2one	actin related protein 2/3 complex subunit 2 [Source:HGNC Symbol;Acc:HGNC:705]	TRUE
ARPC3	ENSG00000111229	Arpc3	one2one	actin related protein 2/3 complex subunit 3 [Source:HGNC Symbol;Acc:HGNC:706]	TRUE
ARPC4	ENSG00000241553	Arpc4	one2one	actin related protein 2/3 complex subunit 4 [Source:HGNC Symbol;Acc:HGNC:707]	TRUE
ARPC5	ENSG00000162704	Arpc5	one2one	actin related protein 2/3 complex subunit 5 [Source:HGNC Symbol;Acc:HGNC:708]	TRUE
ARPC5L	ENSG00000136950	Arpc5l	one2one	actin related protein 2/3 complex subunit 5 like [Source:HGNC Symbol;Acc:HGNC:23366]	TRUE
ARPIN	ENSG00000242498	Arpin	one2one	actin related protein 2/3 complex inhibitor [Source:HGNC Symbol;Acc:HGNC:28782]	TRUE
ARPP19	ENSG00000128989	Arpp19	one2one	cAMP regulated phosphoprotein 19 [Source:HGNC Symbol;Acc:HGNC:16967]	TRUE
ARPP21	ENSG00000172995	Arpp21	one2one	cAMP regulated phosphoprotein 21 [Source:HGNC Symbol;Acc:HGNC:16968]	TRUE
ARR3	ENSG00000120500	Arr3	one2zero	arrestin 3 [Source:HGNC Symbol;Acc:HGNC:710]	TRUE
ARRB1	ENSG00000137486	Arrb1	one2one	arrestin beta 1 [Source:HGNC Symbol;Acc:HGNC:711]	TRUE
ARRB2	ENSG00000141480	Arrb2	one2one	arrestin beta 2 [Source:HGNC Symbol;Acc:HGNC:712]	TRUE
ARRDC1	NA	ARRDC1	one2one	NA	FALSE
ARRDC2	ENSG00000105643	Arrdc2	one2one	arrestin domain containing 2 [Source:HGNC Symbol;Acc:HGNC:25225]	TRUE
ARRDC3	ENSG00000113369	Arrdc3	one2one	arrestin domain containing 3 [Source:HGNC Symbol;Acc:HGNC:29263]	TRUE
ARRDC4	ENSG00000140450	Arrdc4	one2one	arrestin domain containing 4 [Source:HGNC Symbol;Acc:HGNC:28087]	TRUE
ARRDC5	ENSG00000205784	Arrdc5	one2one	arrestin domain containing 5 [Source:HGNC Symbol;Acc:HGNC:31407]	TRUE
ARSA	ENSG00000100299	Arsa	one2one	arylsulfatase A [Source:HGNC Symbol;Acc:HGNC:713]	TRUE
ARSB	ENSG00000113273	Arsb	one2one	arylsulfatase B [Source:HGNC Symbol;Acc:HGNC:714]	TRUE
ARSD	NA	ARSD	one2one	NA	FALSE
ARSG	ENSG00000141337	Arsg	one2one	arylsulfatase G [Source:HGNC Symbol;Acc:HGNC:24102]	TRUE
ARSH	ENSG00000205667	ARSH	one2zero	arylsulfatase family member H [Source:HGNC Symbol;Acc:HGNC:32488]	FALSE
ARSI	ENSG00000183876	Arsi	one2one	arylsulfatase family member I [Source:HGNC Symbol;Acc:HGNC:32521]	TRUE
ARSJ	ENSG00000180801	Arsj	one2one	arylsulfatase family member J [Source:HGNC Symbol;Acc:HGNC:26286]	TRUE
ARSK	ENSG00000164291	Arsk	one2one	arylsulfatase family member K [Source:HGNC Symbol;Acc:HGNC:25239]	TRUE
ARSL	ENSG00000157399	ARSL	one2one	arylsulfatase L [Source:HGNC Symbol;Acc:HGNC:719]	FALSE
ART1	ENSG00000129744	Art1	one2one	ADP-ribosyltransferase 1 [Source:HGNC Symbol;Acc:HGNC:723]	TRUE
ART3	ENSG00000156219	Art3	one2one	ADP-ribosyltransferase 3 (inactive) [Source:HGNC Symbol;Acc:HGNC:725]	TRUE
ART4	ENSG00000111339	Art4	one2one	ADP-ribosyltransferase 4 (inactive) (Dombrock blood group) [Source:HGNC Symbol;Acc:HGNC:726]	TRUE
ART5	ENSG00000167311	Art5	one2one	ADP-ribosyltransferase 5 [Source:HGNC Symbol;Acc:HGNC:24049]	TRUE
ARTN	ENSG00000117407	Artn	one2one	artemin [Source:HGNC Symbol;Acc:HGNC:727]	TRUE
ARV1	ENSG00000173409	Arv1	one2one	ARV1 homolog, fatty acid homeostasis modulator [Source:HGNC Symbol;Acc:HGNC:29561]	TRUE
ARVCF	ENSG00000099889	Arvcf	one2one	ARVCF delta catenin family member [Source:HGNC Symbol;Acc:HGNC:728]	TRUE
ARX	ENSG00000004848	Arx	one2one	aristaless related homeobox [Source:HGNC Symbol;Acc:HGNC:18060]	TRUE
AS3MT	ENSG00000214435	As3mt	one2zero	arsenite methyltransferase [Source:HGNC Symbol;Acc:HGNC:17452]	TRUE
ASAH1	ENSG00000104763	Asah1	one2one	N-acylsphingosine amidohydrolase 1 [Source:HGNC Symbol;Acc:HGNC:735]	TRUE
ASAH2	ENSG00000188611	Asah2	many2one	N-acylsphingosine amidohydrolase 2 [Source:HGNC Symbol;Acc:HGNC:18860]	TRUE
ASAH2B	ENSG00000204147	ENSG00000204147	many2one	N-acylsphingosine amidohydrolase 2B [Source:HGNC Symbol;Acc:HGNC:23456]	FALSE
ASAP1	ENSG00000153317	Asap1	one2one	ArfGAP with SH3 domain, ankyrin repeat and PH domain 1 [Source:HGNC Symbol;Acc:HGNC:2720]	TRUE
ASAP2	ENSG00000151693	Asap2	one2one	ArfGAP with SH3 domain, ankyrin repeat and PH domain 2 [Source:HGNC Symbol;Acc:HGNC:2721]	TRUE
ASAP3	ENSG00000282854	ASAP3	one2one	ArfGAP with SH3 domain, ankyrin repeat and PH domain 3 [Source:HGNC Symbol;Acc:HGNC:14987]	FALSE
ASB1	ENSG00000065802	Asb1	one2one	ankyrin repeat and SOCS box containing 1 [Source:HGNC Symbol;Acc:HGNC:16011]	TRUE
ASB10	ENSG00000146926	Asb10	one2one	ankyrin repeat and SOCS box containing 10 [Source:HGNC Symbol;Acc:HGNC:17185]	TRUE
ASB11	ENSG00000165192	Asb11	one2one	ankyrin repeat and SOCS box containing 11 [Source:HGNC Symbol;Acc:HGNC:17186]	TRUE
ASB12	ENSG00000198881	Asb12	one2one	ankyrin repeat and SOCS box containing 12 [Source:HGNC Symbol;Acc:HGNC:19763]	TRUE
ASB13	ENSG00000196372	Asb13	one2one	ankyrin repeat and SOCS box containing 13 [Source:HGNC Symbol;Acc:HGNC:19765]	TRUE
ASB14	ENSG00000239388	Asb14	one2one	ankyrin repeat and SOCS box containing 14 [Source:HGNC Symbol;Acc:HGNC:19766]	TRUE
ASB15	ENSG00000146809	Asb15	one2one	ankyrin repeat and SOCS box containing 15 [Source:HGNC Symbol;Acc:HGNC:19767]	TRUE
ASB16	ENSG00000161664	Asb16	one2one	ankyrin repeat and SOCS box containing 16 [Source:HGNC Symbol;Acc:HGNC:19768]	TRUE
ASB17	ENSG00000154007	Asb17	one2one	ankyrin repeat and SOCS box containing 17 [Source:HGNC Symbol;Acc:HGNC:19769]	TRUE
ASB18	ENSG00000182177	Asb18	one2one	ankyrin repeat and SOCS box containing 18 [Source:HGNC Symbol;Acc:HGNC:19770]	TRUE
ASB2	ENSG00000278693	ASB2	one2one	ankyrin repeat and SOCS box containing 2 [Source:HGNC Symbol;Acc:HGNC:16012]	FALSE
ASB3	ENSG00000115239	Asb3	one2one	ankyrin repeat and SOCS box containing 3 [Source:HGNC Symbol;Acc:HGNC:16013]	TRUE
ASB4	ENSG00000005981	Asb4	one2one	ankyrin repeat and SOCS box containing 4 [Source:HGNC Symbol;Acc:HGNC:16009]	TRUE
ASB5	ENSG00000164122	Asb5	one2one	ankyrin repeat and SOCS box containing 5 [Source:HGNC Symbol;Acc:HGNC:17180]	TRUE
ASB6	ENSG00000148331	Asb6	one2one	ankyrin repeat and SOCS box containing 6 [Source:HGNC Symbol;Acc:HGNC:17181]	TRUE
ASB7	ENSG00000183475	Asb7	one2one	ankyrin repeat and SOCS box containing 7 [Source:HGNC Symbol;Acc:HGNC:17182]	TRUE
ASB8	ENSG00000177981	Asb8	one2one	ankyrin repeat and SOCS box containing 8 [Source:HGNC Symbol;Acc:HGNC:17183]	TRUE
ASB9	ENSG00000102048	Asb9	one2one	ankyrin repeat and SOCS box containing 9 [Source:HGNC Symbol;Acc:HGNC:17184]	TRUE
ASCC1	ENSG00000138303	Ascc1	one2one	activating signal cointegrator 1 complex subunit 1 [Source:HGNC Symbol;Acc:HGNC:24268]	TRUE
ASCC2	ENSG00000100325	Ascc2	one2one	activating signal cointegrator 1 complex subunit 2 [Source:HGNC Symbol;Acc:HGNC:24103]	TRUE
ASCC3	ENSG00000112249	Ascc3	one2one	activating signal cointegrator 1 complex subunit 3 [Source:HGNC Symbol;Acc:HGNC:18697]	TRUE
ASCL1	ENSG00000139352	Ascl1	one2one	achaete-scute family bHLH transcription factor 1 [Source:HGNC Symbol;Acc:HGNC:738]	TRUE
ASCL2	ENSG00000183734	Ascl2	one2one	achaete-scute family bHLH transcription factor 2 [Source:HGNC Symbol;Acc:HGNC:739]	TRUE
ASCL3	ENSG00000176009	Ascl3	one2one	achaete-scute family bHLH transcription factor 3 [Source:HGNC Symbol;Acc:HGNC:740]	TRUE
ASCL4	ENSG00000187855	Ascl4	one2one	achaete-scute family bHLH transcription factor 4 [Source:HGNC Symbol;Acc:HGNC:24311]	TRUE
ASCL5	ENSG00000232237	Ascl5	one2one	achaete-scute family bHLH transcription factor 5 [Source:HGNC Symbol;Acc:HGNC:33169]	TRUE
ASDURF	ENSG00000286053	Asdurf	one2one	ASNSD1 upstream open reading frame [Source:HGNC Symbol;Acc:HGNC:53619]	TRUE
ASF1A	ENSG00000111875	Asf1a	one2one	anti-silencing function 1A histone chaperone [Source:HGNC Symbol;Acc:HGNC:20995]	TRUE
ASF1B	ENSG00000288210	ASF1B	one2one	anti-silencing function 1B histone chaperone [Source:HGNC Symbol;Acc:HGNC:20996]	FALSE
ASGR1	ENSG00000141505	Asgr1	one2one	asialoglycoprotein receptor 1 [Source:HGNC Symbol;Acc:HGNC:742]	TRUE
ASGR2	ENSG00000161944	Asgr2	one2one	asialoglycoprotein receptor 2 [Source:HGNC Symbol;Acc:HGNC:743]	TRUE
ASH1L	ENSG00000116539	Ash1l	one2one	ASH1 like histone lysine methyltransferase [Source:HGNC Symbol;Acc:HGNC:19088]	TRUE
ASH2L	ENSG00000129691	Ash2l	one2one	ASH2 like, histone lysine methyltransferase complex subunit [Source:HGNC Symbol;Acc:HGNC:744]	TRUE
ASIC1	ENSG00000110881	Asic1	one2one	acid sensing ion channel subunit 1 [Source:HGNC Symbol;Acc:HGNC:100]	TRUE
ASIC2	ENSG00000108684	Asic2	one2one	acid sensing ion channel subunit 2 [Source:HGNC Symbol;Acc:HGNC:99]	TRUE
ASIC3	ENSG00000213199	Asic3	one2one	acid sensing ion channel subunit 3 [Source:HGNC Symbol;Acc:HGNC:101]	TRUE
ASIC4	ENSG00000072182	Asic4	one2one	acid sensing ion channel subunit family member 4 [Source:HGNC Symbol;Acc:HGNC:21263]	TRUE
ASIC5	ENSG00000256394	Asic5	one2one	acid sensing ion channel subunit family member 5 [Source:HGNC Symbol;Acc:HGNC:17537]	TRUE
ASIP	ENSG00000101440	a	one2zero	agouti signaling protein [Source:HGNC Symbol;Acc:HGNC:745]	TRUE
ASL	ENSG00000126522	Asl	one2one	argininosuccinate lyase [Source:HGNC Symbol;Acc:HGNC:746]	TRUE
ASMT	ENSG00000292336	ASMT	one2one	acetylserotonin O-methyltransferase [Source:HGNC Symbol;Acc:HGNC:750]	FALSE
ASMTL	ENSG00000292339	ASMTL	one2many	acetylserotonin O-methyltransferase like [Source:HGNC Symbol;Acc:HGNC:751]	FALSE
ASNS	ENSG00000070669	Asns	one2one	asparagine synthetase (glutamine-hydrolyzing) [Source:HGNC Symbol;Acc:HGNC:753]	TRUE
ASNSD1	ENSG00000138381	Asnsd1	one2one	asparagine synthetase domain containing 1 [Source:HGNC Symbol;Acc:HGNC:24910]	TRUE
ASPA	ENSG00000108381	Aspa	one2one	aspartoacylase [Source:HGNC Symbol;Acc:HGNC:756]	TRUE
ASPDH	ENSG00000204653	Aspdh	one2one	aspartate dehydrogenase domain containing [Source:HGNC Symbol;Acc:HGNC:33856]	TRUE
ASPG	ENSG00000166183	Aspg	one2one	asparaginase [Source:HGNC Symbol;Acc:HGNC:20123]	TRUE
ASPH	ENSG00000198363	Asph	one2one	aspartate beta-hydroxylase [Source:HGNC Symbol;Acc:HGNC:757]	TRUE
ASPHD1	ENSG00000174939	Asphd1	one2one	aspartate beta-hydroxylase domain containing 1 [Source:HGNC Symbol;Acc:HGNC:27380]	TRUE
ASPHD2	ENSG00000128203	Asphd2	one2one	aspartate beta-hydroxylase domain containing 2 [Source:HGNC Symbol;Acc:HGNC:30437]	TRUE
ASPM	ENSG00000066279	Aspm	one2one	assembly factor for spindle microtubules [Source:HGNC Symbol;Acc:HGNC:19048]	TRUE
ASPN	ENSG00000106819	Aspn	one2one	asporin [Source:HGNC Symbol;Acc:HGNC:14872]	TRUE
ASPRV1	ENSG00000244617	Asprv1	one2one	aspartic peptidase retroviral like 1 [Source:HGNC Symbol;Acc:HGNC:26321]	TRUE
ASPSCR1	ENSG00000169696	Aspscr1	one2one	ASPSCR1 tether for SLC2A4, UBX domain containing [Source:HGNC Symbol;Acc:HGNC:13825]	TRUE
ASRGL1	ENSG00000162174	Asrgl1	one2one	asparaginase and isoaspartyl peptidase 1 [Source:HGNC Symbol;Acc:HGNC:16448]	TRUE
ASS1	ENSG00000130707	Ass1	one2one	argininosuccinate synthase 1 [Source:HGNC Symbol;Acc:HGNC:758]	TRUE
ASTE1	ENSG00000034533	Aste1	one2one	asteroid homolog 1 [Source:HGNC Symbol;Acc:HGNC:25021]	TRUE
ASTL	ENSG00000188886	Astl	one2one	astacin like metalloendopeptidase [Source:HGNC Symbol;Acc:HGNC:31704]	TRUE
ASTN1	ENSG00000152092	Astn1	one2one	astrotactin 1 [Source:HGNC Symbol;Acc:HGNC:773]	TRUE
ASTN2	ENSG00000148219	Astn2	one2one	astrotactin 2 [Source:HGNC Symbol;Acc:HGNC:17021]	TRUE
ASXL1	ENSG00000171456	Asxl1	one2one	ASXL transcriptional regulator 1 [Source:HGNC Symbol;Acc:HGNC:18318]	TRUE
ASXL2	ENSG00000143970	Asxl2	one2one	ASXL transcriptional regulator 2 [Source:HGNC Symbol;Acc:HGNC:23805]	TRUE
ASXL3	ENSG00000141431	Asxl3	one2one	ASXL transcriptional regulator 3 [Source:HGNC Symbol;Acc:HGNC:29357]	TRUE
ASZ1	ENSG00000154438	Asz1	one2one	ankyrin repeat, SAM and basic leucine zipper domain containing 1 [Source:HGNC Symbol;Acc:HGNC:1350]	TRUE
ATAD1	ENSG00000138138	Atad1	one2one	ATPase family AAA domain containing 1 [Source:HGNC Symbol;Acc:HGNC:25903]	TRUE
ATAD2	ENSG00000156802	ATAD2	one2one	ATPase family AAA domain containing 2 [Source:HGNC Symbol;Acc:HGNC:30123]	FALSE
ATAD2B	ENSG00000119778	Atad2b	one2one	ATPase family AAA domain containing 2B [Source:HGNC Symbol;Acc:HGNC:29230]	TRUE
ATAD3A	ENSG00000197785	Atad3a	many2one	ATPase family AAA domain containing 3A [Source:HGNC Symbol;Acc:HGNC:25567]	TRUE
ATAD3B	ENSG00000160072	ATAD3B	many2one	ATPase family AAA domain containing 3B [Source:HGNC Symbol;Acc:HGNC:24007]	FALSE
ATAD3C	ENSG00000215915	ATAD3C	many2one	ATPase family AAA domain containing 3C [Source:HGNC Symbol;Acc:HGNC:32151]	FALSE
ATAD5	ENSG00000176208	Atad5	one2one	ATPase family AAA domain containing 5 [Source:HGNC Symbol;Acc:HGNC:25752]	TRUE
ATAT1	ENSG00000234549	ATAT1	one2one	alpha tubulin acetyltransferase 1 [Source:HGNC Symbol;Acc:HGNC:21186]	FALSE
ATCAY	ENSG00000167654	Atcay	one2one	ATCAY kinesin light chain interacting caytaxin [Source:HGNC Symbol;Acc:HGNC:779]	TRUE
ATE1	ENSG00000107669	Ate1	one2one	arginyltransferase 1 [Source:HGNC Symbol;Acc:HGNC:782]	TRUE
ATF1	ENSG00000123268	Atf1	one2one	activating transcription factor 1 [Source:HGNC Symbol;Acc:HGNC:783]	TRUE
ATF2	ENSG00000115966	Atf2	one2one	activating transcription factor 2 [Source:HGNC Symbol;Acc:HGNC:784]	TRUE
ATF3	ENSG00000162772	Atf3	one2one	activating transcription factor 3 [Source:HGNC Symbol;Acc:HGNC:785]	TRUE
ATF4	ENSG00000128272	Atf4	one2one	activating transcription factor 4 [Source:HGNC Symbol;Acc:HGNC:786]	TRUE
ATF5	ENSG00000169136	Atf5	one2one	activating transcription factor 5 [Source:HGNC Symbol;Acc:HGNC:790]	TRUE
ATF6	ENSG00000118217	Atf6	one2one	activating transcription factor 6 [Source:HGNC Symbol;Acc:HGNC:791]	TRUE
ATF6B	ENSG00000213676	Atf6b	one2one	activating transcription factor 6 beta [Source:HGNC Symbol;Acc:HGNC:2349]	TRUE
ATF7	ENSG00000170653	Atf7	one2one	activating transcription factor 7 [Source:HGNC Symbol;Acc:HGNC:792]	TRUE
ATF7IP	ENSG00000171681	Atf7ip	one2one	activating transcription factor 7 interacting protein [Source:HGNC Symbol;Acc:HGNC:20092]	TRUE
ATF7IP2	ENSG00000166669	Atf7ip2	one2one	activating transcription factor 7 interacting protein 2 [Source:HGNC Symbol;Acc:HGNC:20397]	TRUE
ATG10	ENSG00000152348	Atg10	one2one	autophagy related 10 [Source:HGNC Symbol;Acc:HGNC:20315]	TRUE
ATG101	ENSG00000123395	Atg101	one2one	autophagy related 101 [Source:HGNC Symbol;Acc:HGNC:25679]	TRUE
ATG12	ENSG00000145782	Atg12	one2one	autophagy related 12 [Source:HGNC Symbol;Acc:HGNC:588]	TRUE
ATG13	ENSG00000175224	Atg13	one2one	autophagy related 13 [Source:HGNC Symbol;Acc:HGNC:29091]	TRUE
ATG14	ENSG00000126775	Atg14	one2one	autophagy related 14 [Source:HGNC Symbol;Acc:HGNC:19962]	TRUE
ATG16L1	ENSG00000281089	ATG16L1	one2one	autophagy related 16 like 1 [Source:HGNC Symbol;Acc:HGNC:21498]	FALSE
ATG16L2	ENSG00000168010	Atg16l2	one2one	autophagy related 16 like 2 [Source:HGNC Symbol;Acc:HGNC:25464]	TRUE
ATG2A	ENSG00000110046	Atg2a	one2one	autophagy related 2A [Source:HGNC Symbol;Acc:HGNC:29028]	TRUE
ATG2B	ENSG00000066739	Atg2b	one2one	autophagy related 2B [Source:HGNC Symbol;Acc:HGNC:20187]	TRUE
ATG3	ENSG00000144848	Atg3	one2one	autophagy related 3 [Source:HGNC Symbol;Acc:HGNC:20962]	TRUE
ATG4A	ENSG00000101844	Atg4a-ps	one2one	autophagy related 4A cysteine peptidase [Source:HGNC Symbol;Acc:HGNC:16489]	TRUE
ATG4B	ENSG00000168397	Atg4b	one2one	autophagy related 4B cysteine peptidase [Source:HGNC Symbol;Acc:HGNC:20790]	TRUE
ATG4C	ENSG00000125703	Atg4c	one2one	autophagy related 4C cysteine peptidase [Source:HGNC Symbol;Acc:HGNC:16040]	TRUE
ATG4D	ENSG00000130734	Atg4d	one2one	autophagy related 4D cysteine peptidase [Source:HGNC Symbol;Acc:HGNC:20789]	TRUE
ATG5	ENSG00000057663	Atg5	one2one	autophagy related 5 [Source:HGNC Symbol;Acc:HGNC:589]	TRUE
ATG7	ENSG00000197548	Atg7	one2one	autophagy related 7 [Source:HGNC Symbol;Acc:HGNC:16935]	TRUE
ATG9A	ENSG00000198925	Atg9a	one2one	autophagy related 9A [Source:HGNC Symbol;Acc:HGNC:22408]	TRUE
ATG9B	ENSG00000181652	Atg9b	one2one	autophagy related 9B [Source:HGNC Symbol;Acc:HGNC:21899]	TRUE
ATIC	ENSG00000138363	Atic	one2one	5-aminoimidazole-4-carboxamide ribonucleotide formyltransferase/IMP cyclohydrolase [Source:HGNC Symbol;Acc:HGNC:794]	TRUE
ATL1	ENSG00000198513	Atl1	one2one	atlastin GTPase 1 [Source:HGNC Symbol;Acc:HGNC:11231]	TRUE
ATL2	ENSG00000119787	Atl2	one2one	atlastin GTPase 2 [Source:HGNC Symbol;Acc:HGNC:24047]	TRUE
ATL3	ENSG00000184743	Atl3	one2one	atlastin GTPase 3 [Source:HGNC Symbol;Acc:HGNC:24526]	TRUE
ATM	ENSG00000149311	Atm	one2one	ATM serine/threonine kinase [Source:HGNC Symbol;Acc:HGNC:795]	TRUE
ATMIN	ENSG00000291953	ATMIN	one2one	ATM interactor [Source:HGNC Symbol;Acc:HGNC:29034]	FALSE
ATN1	ENSG00000111676	Atn1	one2one	atrophin 1 [Source:HGNC Symbol;Acc:HGNC:3033]	TRUE
ATOH1	ENSG00000172238	Atoh1	one2one	atonal bHLH transcription factor 1 [Source:HGNC Symbol;Acc:HGNC:797]	TRUE
ATOH7	ENSG00000179774	Atoh7	one2one	atonal bHLH transcription factor 7 [Source:HGNC Symbol;Acc:HGNC:13907]	TRUE
ATOH8	ENSG00000168874	Atoh8	one2one	atonal bHLH transcription factor 8 [Source:HGNC Symbol;Acc:HGNC:24126]	TRUE
ATOSA	ENSG00000047346	Atosa	one2one	atos homolog A [Source:HGNC Symbol;Acc:HGNC:25609]	TRUE
ATOSB	ENSG00000005238	Atosb	one2one	atos homolog B [Source:HGNC Symbol;Acc:HGNC:25666]	TRUE
ATOX1	ENSG00000177556	Atox1	one2one	antioxidant 1 copper chaperone [Source:HGNC Symbol;Acc:HGNC:798]	TRUE
ATP10A	ENSG00000206190	Atp10a	one2one	ATPase phospholipid transporting 10A (putative) [Source:HGNC Symbol;Acc:HGNC:13542]	TRUE
ATP10B	ENSG00000118322	Atp10b	one2one	ATPase phospholipid transporting 10B (putative) [Source:HGNC Symbol;Acc:HGNC:13543]	TRUE
ATP10D	ENSG00000145246	Atp10d	one2one	ATPase phospholipid transporting 10D (putative) [Source:HGNC Symbol;Acc:HGNC:13549]	TRUE
ATP11A	ENSG00000068650	Atp11a	one2one	ATPase phospholipid transporting 11A [Source:HGNC Symbol;Acc:HGNC:13552]	TRUE
ATP11B	ENSG00000058063	Atp11b	one2one	ATPase phospholipid transporting 11B (putative) [Source:HGNC Symbol;Acc:HGNC:13553]	TRUE
ATP11C	ENSG00000101974	Atp11c	one2one	ATPase phospholipid transporting 11C [Source:HGNC Symbol;Acc:HGNC:13554]	TRUE
ATP12A	ENSG00000075673	Atp12a	one2one	ATPase H+/K+ transporting non-gastric alpha2 subunit [Source:HGNC Symbol;Acc:HGNC:13816]	TRUE
ATP13A1	ENSG00000105726	Atp13a1	one2one	ATPase 13A1 [Source:HGNC Symbol;Acc:HGNC:24215]	TRUE
ATP13A2	ENSG00000159363	Atp13a2	one2one	ATPase cation transporting 13A2 [Source:HGNC Symbol;Acc:HGNC:30213]	TRUE
ATP13A3	ENSG00000133657	Atp13a3	one2one	ATPase 13A3 [Source:HGNC Symbol;Acc:HGNC:24113]	TRUE
ATP13A4	ENSG00000127249	Atp13a4	one2one	ATPase 13A4 [Source:HGNC Symbol;Acc:HGNC:25422]	TRUE
ATP13A5	ENSG00000187527	Atp13a5	one2one	ATPase 13A5 [Source:HGNC Symbol;Acc:HGNC:31789]	TRUE
ATP1A1	ENSG00000163399	Atp1a1	one2one	ATPase Na+/K+ transporting subunit alpha 1 [Source:HGNC Symbol;Acc:HGNC:799]	TRUE
ATP1A2	ENSG00000018625	Atp1a2	one2one	ATPase Na+/K+ transporting subunit alpha 2 [Source:HGNC Symbol;Acc:HGNC:800]	TRUE
ATP1A3	ENSG00000105409	Atp1a3	one2one	ATPase Na+/K+ transporting subunit alpha 3 [Source:HGNC Symbol;Acc:HGNC:801]	TRUE
ATP1A4	ENSG00000132681	Atp1a4	one2one	ATPase Na+/K+ transporting subunit alpha 4 [Source:HGNC Symbol;Acc:HGNC:14073]	TRUE
ATP1B1	ENSG00000143153	Atp1b1	one2one	ATPase Na+/K+ transporting subunit beta 1 [Source:HGNC Symbol;Acc:HGNC:804]	TRUE
ATP1B2	ENSG00000129244	Atp1b2	one2one	ATPase Na+/K+ transporting subunit beta 2 [Source:HGNC Symbol;Acc:HGNC:805]	TRUE
ATP1B3	ENSG00000069849	Atp1b3	one2one	ATPase Na+/K+ transporting subunit beta 3 [Source:HGNC Symbol;Acc:HGNC:806]	TRUE
ATP1B4	ENSG00000101892	Atp1b4	one2one	ATPase Na+/K+ transporting family member beta 4 [Source:HGNC Symbol;Acc:HGNC:808]	TRUE
ATP23	ENSG00000262145	ATP23	one2one	ATP23 metallopeptidase and ATP synthase assembly factor homolog [Source:HGNC Symbol;Acc:HGNC:29452]	FALSE
ATP2A1	ENSG00000196296	Atp2a1	one2one	ATPase sarcoplasmic/endoplasmic reticulum Ca2+ transporting 1 [Source:HGNC Symbol;Acc:HGNC:811]	TRUE
ATP2A2	ENSG00000174437	Atp2a2	one2one	ATPase sarcoplasmic/endoplasmic reticulum Ca2+ transporting 2 [Source:HGNC Symbol;Acc:HGNC:812]	TRUE
ATP2A3	ENSG00000074370	Atp2a3	one2one	ATPase sarcoplasmic/endoplasmic reticulum Ca2+ transporting 3 [Source:HGNC Symbol;Acc:HGNC:813]	TRUE
ATP2B1	ENSG00000070961	Atp2b1	one2one	ATPase plasma membrane Ca2+ transporting 1 [Source:HGNC Symbol;Acc:HGNC:814]	TRUE
ATP2B2	ENSG00000157087	Atp2b2	one2one	ATPase plasma membrane Ca2+ transporting 2 [Source:HGNC Symbol;Acc:HGNC:815]	TRUE
ATP2B3	ENSG00000067842	Atp2b3	one2one	ATPase plasma membrane Ca2+ transporting 3 [Source:HGNC Symbol;Acc:HGNC:816]	TRUE
ATP2B4	ENSG00000058668	Atp2b4	one2one	ATPase plasma membrane Ca2+ transporting 4 [Source:HGNC Symbol;Acc:HGNC:817]	TRUE
ATP2C1	ENSG00000017260	Atp2c1	one2one	ATPase secretory pathway Ca2+ transporting 1 [Source:HGNC Symbol;Acc:HGNC:13211]	TRUE
ATP2C2	ENSG00000064270	Atp2c2	one2one	ATPase secretory pathway Ca2+ transporting 2 [Source:HGNC Symbol;Acc:HGNC:29103]	TRUE
ATP4A	ENSG00000105675	Atp4a	one2one	ATPase H+/K+ transporting subunit alpha [Source:HGNC Symbol;Acc:HGNC:819]	TRUE
ATP4B	ENSG00000186009	Atp4b	one2one	ATPase H+/K+ transporting subunit beta [Source:HGNC Symbol;Acc:HGNC:820]	TRUE
ATP5F1A	ENSG00000152234	Atp5f1a	one2one	ATP synthase F1 subunit alpha [Source:HGNC Symbol;Acc:HGNC:823]	TRUE
ATP5F1B	ENSG00000110955	Atp5f1b	one2one	ATP synthase F1 subunit beta [Source:HGNC Symbol;Acc:HGNC:830]	TRUE
ATP5F1C	ENSG00000165629	Atp5f1c	one2one	ATP synthase F1 subunit gamma [Source:HGNC Symbol;Acc:HGNC:833]	TRUE
ATP5F1D	ENSG00000099624	Atp5f1d	one2one	ATP synthase F1 subunit delta [Source:HGNC Symbol;Acc:HGNC:837]	TRUE
ATP5F1E	ENSG00000124172	Atp5f1e	one2one	ATP synthase F1 subunit epsilon [Source:HGNC Symbol;Acc:HGNC:838]	TRUE
ATP5IF1	ENSG00000285390	ATP5IF1	one2one	ATP synthase inhibitory factor subunit 1 [Source:HGNC Symbol;Acc:HGNC:871]	FALSE
ATP5MC1	ENSG00000159199	ATP5MC1	one2one	ATP synthase membrane subunit c locus 1 [Source:HGNC Symbol;Acc:HGNC:841]	FALSE
ATP5MC2	ENSG00000135390	Atp5mc2	one2one	ATP synthase membrane subunit c locus 2 [Source:HGNC Symbol;Acc:HGNC:842]	TRUE
ATP5MC3	ENSG00000154518	Atp5mc3	one2one	ATP synthase membrane subunit c locus 3 [Source:HGNC Symbol;Acc:HGNC:843]	TRUE
ATP5ME	ENSG00000169020	Atp5me	one2one	ATP synthase membrane subunit e [Source:HGNC Symbol;Acc:HGNC:846]	TRUE
ATP5MF	ENSG00000241468	Atp5mf	one2one	ATP synthase membrane subunit f [Source:HGNC Symbol;Acc:HGNC:848]	TRUE
ATP5MG	ENSG00000167283	Atp5mg	one2one	ATP synthase membrane subunit g [Source:HGNC Symbol;Acc:HGNC:14247]	TRUE
ATP5MJ	ENSG00000156411	Atp5mj	one2one	ATP synthase membrane subunit j [Source:HGNC Symbol;Acc:HGNC:1188]	TRUE
ATP5MK	ENSG00000173915	Atp5mk	one2one	ATP synthase membrane subunit k [Source:HGNC Symbol;Acc:HGNC:30889]	TRUE
ATP5PB	ENSG00000116459	Atp5pb	one2one	ATP synthase peripheral stalk-membrane subunit b [Source:HGNC Symbol;Acc:HGNC:840]	TRUE
ATP5PD	ENSG00000167863	Atp5pd	one2one	ATP synthase peripheral stalk subunit d [Source:HGNC Symbol;Acc:HGNC:845]	TRUE
ATP5PF	ENSG00000154723	Atp5pf	one2one	ATP synthase peripheral stalk subunit F6 [Source:HGNC Symbol;Acc:HGNC:847]	TRUE
ATP5PO	ENSG00000241837	Atp5po	one2one	ATP synthase peripheral stalk subunit OSCP [Source:HGNC Symbol;Acc:HGNC:850]	TRUE
ATP6AP1	ENSG00000071553	Atp6ap1	one2one	ATPase H+ transporting accessory protein 1 [Source:HGNC Symbol;Acc:HGNC:868]	TRUE
ATP6AP2	ENSG00000182220	Atp6ap2	one2one	ATPase H+ transporting accessory protein 2 [Source:HGNC Symbol;Acc:HGNC:18305]	TRUE
ATP6V0A1	ENSG00000033627	Atp6v0a1	one2one	ATPase H+ transporting V0 subunit a1 [Source:HGNC Symbol;Acc:HGNC:865]	TRUE
ATP6V0A2	ENSG00000185344	Atp6v0a2	one2one	ATPase H+ transporting V0 subunit a2 [Source:HGNC Symbol;Acc:HGNC:18481]	TRUE
ATP6V0A4	ENSG00000105929	Atp6v0a4	one2one	ATPase H+ transporting V0 subunit a4 [Source:HGNC Symbol;Acc:HGNC:866]	TRUE
ATP6V0B	ENSG00000117410	Atp6v0b	one2one	ATPase H+ transporting V0 subunit b [Source:HGNC Symbol;Acc:HGNC:861]	TRUE
ATP6V0C	ENSG00000185883	Atp6v0c	one2one	ATPase H+ transporting V0 subunit c [Source:HGNC Symbol;Acc:HGNC:855]	TRUE
ATP6V0D1	ENSG00000159720	Atp6v0d1	one2one	ATPase H+ transporting V0 subunit d1 [Source:HGNC Symbol;Acc:HGNC:13724]	TRUE
ATP6V0D2	ENSG00000147614	Atp6v0d2	one2zero	ATPase H+ transporting V0 subunit d2 [Source:HGNC Symbol;Acc:HGNC:18266]	TRUE
ATP6V0E1	ENSG00000113732	Atp6v0e	one2one	ATPase H+ transporting V0 subunit e1 [Source:HGNC Symbol;Acc:HGNC:863]	TRUE
ATP6V0E2	ENSG00000171130	Atp6v0e2	one2one	ATPase H+ transporting V0 subunit e2 [Source:HGNC Symbol;Acc:HGNC:21723]	TRUE
ATP6V1A	ENSG00000114573	Atp6v1a	one2one	ATPase H+ transporting V1 subunit A [Source:HGNC Symbol;Acc:HGNC:851]	TRUE
ATP6V1B1	ENSG00000116039	Atp6v1b1	one2one	ATPase H+ transporting V1 subunit B1 [Source:HGNC Symbol;Acc:HGNC:853]	TRUE
ATP6V1B2	ENSG00000147416	Atp6v1b2	one2one	ATPase H+ transporting V1 subunit B2 [Source:HGNC Symbol;Acc:HGNC:854]	TRUE
ATP6V1C1	ENSG00000155097	Atp6v1c1	one2one	ATPase H+ transporting V1 subunit C1 [Source:HGNC Symbol;Acc:HGNC:856]	TRUE
ATP6V1C2	ENSG00000143882	Atp6v1c2	one2one	ATPase H+ transporting V1 subunit C2 [Source:HGNC Symbol;Acc:HGNC:18264]	TRUE
ATP6V1D	ENSG00000100554	Atp6v1d	one2one	ATPase H+ transporting V1 subunit D [Source:HGNC Symbol;Acc:HGNC:13527]	TRUE
ATP6V1E1	ENSG00000131100	Atp6v1e1	one2one	ATPase H+ transporting V1 subunit E1 [Source:HGNC Symbol;Acc:HGNC:857]	TRUE
ATP6V1E2	ENSG00000250565	Atp6v1e2	one2one	ATPase H+ transporting V1 subunit E2 [Source:HGNC Symbol;Acc:HGNC:18125]	TRUE
ATP6V1F	ENSG00000128524	Atp6v1f	one2one	ATPase H+ transporting V1 subunit F [Source:HGNC Symbol;Acc:HGNC:16832]	TRUE
ATP6V1G1	ENSG00000136888	Atp6v1g1	one2one	ATPase H+ transporting V1 subunit G1 [Source:HGNC Symbol;Acc:HGNC:864]	TRUE
ATP6V1G2	NA	ATP6V1G2	one2one	NA	FALSE
ATP6V1G3	ENSG00000263014	ATP6V1G3	one2one	ATPase H+ transporting V1 subunit G3 [Source:HGNC Symbol;Acc:HGNC:18265]	FALSE
ATP6V1H	ENSG00000047249	Atp6v1h	one2one	ATPase H+ transporting V1 subunit H [Source:HGNC Symbol;Acc:HGNC:18303]	TRUE
ATP7A	ENSG00000165240	Atp7a	one2one	ATPase copper transporting alpha [Source:HGNC Symbol;Acc:HGNC:869]	TRUE
ATP7B	ENSG00000123191	Atp7b	one2one	ATPase copper transporting beta [Source:HGNC Symbol;Acc:HGNC:870]	TRUE
ATP8A1	ENSG00000124406	Atp8a1	one2one	ATPase phospholipid transporting 8A1 [Source:HGNC Symbol;Acc:HGNC:13531]	TRUE
ATP8A2	ENSG00000132932	Atp8a2	one2one	ATPase phospholipid transporting 8A2 [Source:HGNC Symbol;Acc:HGNC:13533]	TRUE
ATP8B1	ENSG00000081923	Atp8b1	one2one	ATPase phospholipid transporting 8B1 [Source:HGNC Symbol;Acc:HGNC:3706]	TRUE
ATP8B2	ENSG00000143515	Atp8b2	one2one	ATPase phospholipid transporting 8B2 [Source:HGNC Symbol;Acc:HGNC:13534]	TRUE
ATP8B3	ENSG00000130270	Atp8b3	one2many	ATPase phospholipid transporting 8B3 [Source:HGNC Symbol;Acc:HGNC:13535]	TRUE
ATP8B4	ENSG00000104043	Atp8b4	one2one	ATPase phospholipid transporting 8B4 (putative) [Source:HGNC Symbol;Acc:HGNC:13536]	TRUE
ATP9A	ENSG00000054793	Atp9a	one2one	ATPase phospholipid transporting 9A (putative) [Source:HGNC Symbol;Acc:HGNC:13540]	TRUE
ATP9B	ENSG00000166377	Atp9b	one2one	ATPase phospholipid transporting 9B (putative) [Source:HGNC Symbol;Acc:HGNC:13541]	TRUE
ATPAF1	ENSG00000123472	Atpaf1	one2one	ATP synthase mitochondrial F1 complex assembly factor 1 [Source:HGNC Symbol;Acc:HGNC:18803]	TRUE
ATPAF2	ENSG00000171953	Atpaf2	one2one	ATP synthase mitochondrial F1 complex assembly factor 2 [Source:HGNC Symbol;Acc:HGNC:18802]	TRUE
ATPSCKMT	ENSG00000150756	Atpsckmt	one2one	ATP synthase c subunit lysine N-methyltransferase [Source:HGNC Symbol;Acc:HGNC:27029]	TRUE
ATR	ENSG00000175054	Atr	one2one	ATR serine/threonine kinase [Source:HGNC Symbol;Acc:HGNC:882]	TRUE
ATRAID	ENSG00000138085	Atraid	one2one	all-trans retinoic acid induced differentiation factor [Source:HGNC Symbol;Acc:HGNC:24090]	TRUE
ATRIP	ENSG00000164053	Atrip	one2one	ATR interacting protein [Source:HGNC Symbol;Acc:HGNC:33499]	TRUE
ATRN	ENSG00000088812	Atrn	one2one	attractin [Source:HGNC Symbol;Acc:HGNC:885]	TRUE
ATRNL1	ENSG00000107518	Atrnl1	one2one	attractin like 1 [Source:HGNC Symbol;Acc:HGNC:29063]	TRUE
ATRX	ENSG00000085224	Atrx	one2one	ATRX chromatin remodeler [Source:HGNC Symbol;Acc:HGNC:886]	TRUE
ATXN1	ENSG00000124788	Atxn1	one2one	ataxin 1 [Source:HGNC Symbol;Acc:HGNC:10548]	TRUE
ATXN10	ENSG00000130638	Atxn10	one2one	ataxin 10 [Source:HGNC Symbol;Acc:HGNC:10549]	TRUE
ATXN1L	ENSG00000224470	Atxn1l	one2one	ataxin 1 like [Source:HGNC Symbol;Acc:HGNC:33279]	TRUE
ATXN2	ENSG00000204842	Atxn2	one2one	ataxin 2 [Source:HGNC Symbol;Acc:HGNC:10555]	TRUE
ATXN2L	ENSG00000168488	Atxn2l	one2one	ataxin 2 like [Source:HGNC Symbol;Acc:HGNC:31326]	TRUE
ATXN3	ENSG00000066427	ATXN3	one2one	ataxin 3 [Source:HGNC Symbol;Acc:HGNC:7106]	FALSE
ATXN7	ENSG00000163635	Atxn7	one2one	ataxin 7 [Source:HGNC Symbol;Acc:HGNC:10560]	TRUE
ATXN7L1	ENSG00000146776	Atxn7l1	one2one	ataxin 7 like 1 [Source:HGNC Symbol;Acc:HGNC:22210]	TRUE
ATXN7L2	ENSG00000162650	Atxn7l2	one2one	ataxin 7 like 2 [Source:HGNC Symbol;Acc:HGNC:28713]	TRUE
ATXN7L3	ENSG00000087152	Atxn7l3	one2one	ataxin 7 like 3 [Source:HGNC Symbol;Acc:HGNC:25416]	TRUE
ATXN7L3B	ENSG00000253719	Atxn7l3b	one2one	ataxin 7 like 3B [Source:HGNC Symbol;Acc:HGNC:37931]	TRUE
AUH	ENSG00000148090	Auh	one2one	AU RNA binding methylglutaconyl-CoA hydratase [Source:HGNC Symbol;Acc:HGNC:890]	TRUE
AUNIP	ENSG00000127423	Aunip	one2one	aurora kinase A and ninein interacting protein [Source:HGNC Symbol;Acc:HGNC:28363]	TRUE
AUP1	ENSG00000115307	Aup1	one2one	AUP1 lipid droplet regulating VLDL assembly factor [Source:HGNC Symbol;Acc:HGNC:891]	TRUE
AURKA	ENSG00000087586	Aurka	one2one	aurora kinase A [Source:HGNC Symbol;Acc:HGNC:11393]	TRUE
AURKAIP1	ENSG00000175756	Aurkaip1	one2one	aurora kinase A interacting protein 1 [Source:HGNC Symbol;Acc:HGNC:24114]	TRUE
AURKB	ENSG00000178999	Aurkb	one2one	aurora kinase B [Source:HGNC Symbol;Acc:HGNC:11390]	TRUE
AURKC	ENSG00000105146	Aurkc	one2one	aurora kinase C [Source:HGNC Symbol;Acc:HGNC:11391]	TRUE
AUTS2	ENSG00000158321	Auts2	one2one	activator of transcription and developmental regulator AUTS2 [Source:HGNC Symbol;Acc:HGNC:14262]	TRUE
AVEN	ENSG00000169857	Aven	one2one	apoptosis and caspase activation inhibitor [Source:HGNC Symbol;Acc:HGNC:13509]	TRUE
AVIL	ENSG00000135407	Avil	one2one	advillin [Source:HGNC Symbol;Acc:HGNC:14188]	TRUE
AVL9	ENSG00000105778	Avl9	one2one	AVL9 cell migration associated [Source:HGNC Symbol;Acc:HGNC:28994]	TRUE
AVP	ENSG00000101200	Avp	one2one	arginine vasopressin [Source:HGNC Symbol;Acc:HGNC:894]	TRUE
AVPI1	ENSG00000119986	Avpi1	one2one	arginine vasopressin induced 1 [Source:HGNC Symbol;Acc:HGNC:30898]	TRUE
AVPR1A	ENSG00000166148	Avpr1a	one2one	arginine vasopressin receptor 1A [Source:HGNC Symbol;Acc:HGNC:895]	TRUE
AVPR1B	ENSG00000198049	Avpr1b	one2one	arginine vasopressin receptor 1B [Source:HGNC Symbol;Acc:HGNC:896]	TRUE
AVPR2	ENSG00000126895	Avpr2	one2one	arginine vasopressin receptor 2 [Source:HGNC Symbol;Acc:HGNC:897]	TRUE
AWAT1	ENSG00000204195	Awat1	one2one	acyl-CoA wax alcohol acyltransferase 1 [Source:HGNC Symbol;Acc:HGNC:23252]	TRUE
AWAT2	ENSG00000147160	Awat2	one2one	acyl-CoA wax alcohol acyltransferase 2 [Source:HGNC Symbol;Acc:HGNC:23251]	TRUE
AXDND1	ENSG00000162779	Axdnd1	one2one	axonemal dynein light chain domain containing 1 [Source:HGNC Symbol;Acc:HGNC:26564]	TRUE
AXIN1	ENSG00000103126	Axin1	one2one	axin 1 [Source:HGNC Symbol;Acc:HGNC:903]	TRUE
AXIN2	ENSG00000168646	Axin2	one2one	axin 2 [Source:HGNC Symbol;Acc:HGNC:904]	TRUE
AXL	ENSG00000167601	Axl	one2one	AXL receptor tyrosine kinase [Source:HGNC Symbol;Acc:HGNC:905]	TRUE
AZGP1	ENSG00000160862	Azgp1	one2many	alpha-2-glycoprotein 1, zinc-binding [Source:HGNC Symbol;Acc:HGNC:910]	TRUE
AZI2	ENSG00000163512	Azi2	one2one	5-azacytidine induced 2 [Source:HGNC Symbol;Acc:HGNC:24002]	TRUE
AZIN1	ENSG00000155096	Azin1	one2one	antizyme inhibitor 1 [Source:HGNC Symbol;Acc:HGNC:16432]	TRUE
AZIN2	ENSG00000142920	Azin2	one2one	antizyme inhibitor 2 [Source:HGNC Symbol;Acc:HGNC:29957]	TRUE
AZU1	ENSG00000278624	AZU1	one2zero	azurocidin 1 [Source:HGNC Symbol;Acc:HGNC:913]	FALSE
B2M	ENSG00000273686	B2M	one2one	beta-2-microglobulin [Source:HGNC Symbol;Acc:HGNC:914]	FALSE
B3GALNT1	ENSG00000169255	B3galnt1	one2one	beta-1,3-N-acetylgalactosaminyltransferase 1 (Globoside blood group) [Source:HGNC Symbol;Acc:HGNC:918]	TRUE
B3GALNT2	ENSG00000282880	B3GALNT2	one2one	beta-1,3-N-acetylgalactosaminyltransferase 2 [Source:HGNC Symbol;Acc:HGNC:28596]	FALSE
B3GALT1	ENSG00000172318	B3galt1	one2one	beta-1,3-galactosyltransferase 1 [Source:HGNC Symbol;Acc:HGNC:916]	TRUE
B3GALT2	ENSG00000162630	B3galt2	one2one	beta-1,3-galactosyltransferase 2 [Source:HGNC Symbol;Acc:HGNC:917]	TRUE
B3GALT4	ENSG00000235155	B3GALT4	one2one	beta-1,3-galactosyltransferase 4 [Source:HGNC Symbol;Acc:HGNC:919]	FALSE
B3GALT5	ENSG00000183778	B3galt5	one2one	beta-1,3-galactosyltransferase 5 [Source:HGNC Symbol;Acc:HGNC:920]	TRUE
B3GALT6	ENSG00000176022	B3galt6	one2one	beta-1,3-galactosyltransferase 6 [Source:HGNC Symbol;Acc:HGNC:17978]	TRUE
B3GALT9	ENSG00000214654	B3galt9	one2one	beta-1,3-galactosyltransferase 9 [Source:HGNC Symbol;Acc:HGNC:53652]	TRUE
B3GAT1	ENSG00000109956	B3gat1	one2one	beta-1,3-glucuronyltransferase 1 [Source:HGNC Symbol;Acc:HGNC:921]	TRUE
B3GAT2	ENSG00000112309	B3gat2	one2one	beta-1,3-glucuronyltransferase 2 [Source:HGNC Symbol;Acc:HGNC:922]	TRUE
B3GAT3	ENSG00000149541	B3gat3	one2one	beta-1,3-glucuronyltransferase 3 [Source:HGNC Symbol;Acc:HGNC:923]	TRUE
B3GLCT	ENSG00000187676	B3glct	one2one	beta 3-glucosyltransferase [Source:HGNC Symbol;Acc:HGNC:20207]	TRUE
B3GNT2	ENSG00000170340	B3gnt2	one2one	UDP-GlcNAc:betaGal beta-1,3-N-acetylglucosaminyltransferase 2 [Source:HGNC Symbol;Acc:HGNC:15629]	TRUE
B3GNT3	ENSG00000179913	B3gnt3	one2one	UDP-GlcNAc:betaGal beta-1,3-N-acetylglucosaminyltransferase 3 [Source:HGNC Symbol;Acc:HGNC:13528]	TRUE
B3GNT4	ENSG00000176383	B3gnt4	one2one	UDP-GlcNAc:betaGal beta-1,3-N-acetylglucosaminyltransferase 4 [Source:HGNC Symbol;Acc:HGNC:15683]	TRUE
B3GNT5	ENSG00000176597	B3gnt5	one2one	UDP-GlcNAc:betaGal beta-1,3-N-acetylglucosaminyltransferase 5 [Source:HGNC Symbol;Acc:HGNC:15684]	TRUE
B3GNT7	ENSG00000156966	B3gnt7	one2one	UDP-GlcNAc:betaGal beta-1,3-N-acetylglucosaminyltransferase 7 [Source:HGNC Symbol;Acc:HGNC:18811]	TRUE
B3GNT8	ENSG00000177191	B3gnt8	one2one	UDP-GlcNAc:betaGal beta-1,3-N-acetylglucosaminyltransferase 8 [Source:HGNC Symbol;Acc:HGNC:24139]	TRUE
B3GNT9	ENSG00000237172	B3gnt9	one2one	UDP-GlcNAc:betaGal beta-1,3-N-acetylglucosaminyltransferase 9 [Source:HGNC Symbol;Acc:HGNC:28714]	TRUE
B3GNTL1	ENSG00000277033	B3GNTL1	not classified	UDP-GlcNAc:betaGal beta-1,3-N-acetylglucosaminyltransferase like 1 [Source:HGNC Symbol;Acc:HGNC:21727]	FALSE
B4GALNT1	ENSG00000135454	B4galnt1	one2one	beta-1,4-N-acetyl-galactosaminyltransferase 1 [Source:HGNC Symbol;Acc:HGNC:4117]	TRUE
B4GALNT2	ENSG00000167080	B4galnt2	one2one	beta-1,4-N-acetyl-galactosaminyltransferase 2 (SID blood group) [Source:HGNC Symbol;Acc:HGNC:24136]	TRUE
B4GALNT3	ENSG00000139044	B4galnt3	one2one	beta-1,4-N-acetyl-galactosaminyltransferase 3 [Source:HGNC Symbol;Acc:HGNC:24137]	TRUE
B4GALNT4	ENSG00000182272	B4galnt4	one2one	beta-1,4-N-acetyl-galactosaminyltransferase 4 [Source:HGNC Symbol;Acc:HGNC:26315]	TRUE
B4GALT1	ENSG00000086062	B4galt1	one2one	beta-1,4-galactosyltransferase 1 [Source:HGNC Symbol;Acc:HGNC:924]	TRUE
B4GALT2	ENSG00000117411	B4galt2	one2one	beta-1,4-galactosyltransferase 2 [Source:HGNC Symbol;Acc:HGNC:925]	TRUE
B4GALT3	ENSG00000158850	B4galt3	one2one	beta-1,4-galactosyltransferase 3 [Source:HGNC Symbol;Acc:HGNC:926]	TRUE
B4GALT4	ENSG00000121578	B4galt4	one2one	beta-1,4-galactosyltransferase 4 [Source:HGNC Symbol;Acc:HGNC:927]	TRUE
B4GALT5	ENSG00000158470	B4galt5	one2one	beta-1,4-galactosyltransferase 5 [Source:HGNC Symbol;Acc:HGNC:928]	TRUE
B4GALT6	ENSG00000118276	B4galt6	one2one	beta-1,4-galactosyltransferase 6 [Source:HGNC Symbol;Acc:HGNC:929]	TRUE
B4GALT7	ENSG00000027847	B4galt7	one2one	beta-1,4-galactosyltransferase 7 [Source:HGNC Symbol;Acc:HGNC:930]	TRUE
B4GAT1	ENSG00000174684	B4gat1	one2one	beta-1,4-glucuronyltransferase 1 [Source:HGNC Symbol;Acc:HGNC:15685]	TRUE
B9D1	ENSG00000108641	B9d1	one2one	B9 domain containing 1 [Source:HGNC Symbol;Acc:HGNC:24123]	TRUE
B9D2	ENSG00000123810	B9d2	one2one	B9 domain containing 2 [Source:HGNC Symbol;Acc:HGNC:28636]	TRUE
BAALC	ENSG00000164929	Baalc	one2one	BAALC binder of MAP3K1 and KLF4 [Source:HGNC Symbol;Acc:HGNC:14333]	TRUE
BABAM1	ENSG00000105393	Babam1	one2one	BRISC and BRCA1 A complex member 1 [Source:HGNC Symbol;Acc:HGNC:25008]	TRUE
BABAM2	ENSG00000158019	Babam2	one2one	BRISC and BRCA1 A complex member 2 [Source:HGNC Symbol;Acc:HGNC:1106]	TRUE
BACE1	ENSG00000186318	Bace1	one2one	beta-secretase 1 [Source:HGNC Symbol;Acc:HGNC:933]	TRUE
BACE2	ENSG00000182240	Bace2	one2one	beta-secretase 2 [Source:HGNC Symbol;Acc:HGNC:934]	TRUE
BACH1	ENSG00000156273	Bach1	one2one	BTB domain and CNC homolog 1 [Source:HGNC Symbol;Acc:HGNC:935]	TRUE
BAD	ENSG00000002330	Bad	one2one	BCL2 associated agonist of cell death [Source:HGNC Symbol;Acc:HGNC:936]	TRUE
BAG1	ENSG00000107262	Bag1	one2one	BAG cochaperone 1 [Source:HGNC Symbol;Acc:HGNC:937]	TRUE
BAG2	ENSG00000112208	Bag2	one2one	BAG cochaperone 2 [Source:HGNC Symbol;Acc:HGNC:938]	TRUE
BAG3	ENSG00000151929	Bag3	one2one	BAG cochaperone 3 [Source:HGNC Symbol;Acc:HGNC:939]	TRUE
BAG4	ENSG00000156735	Bag4	one2one	BAG cochaperone 4 [Source:HGNC Symbol;Acc:HGNC:940]	TRUE
BAG5	ENSG00000166170	Bag5	one2one	BAG cochaperone 5 [Source:HGNC Symbol;Acc:HGNC:941]	TRUE
BAG6	ENSG00000229524	BAG6	one2one	BAG cochaperone 6 [Source:HGNC Symbol;Acc:HGNC:13919]	FALSE
BAHCC1	ENSG00000291421	BAHCC1	one2one	BAH domain and coiled-coil containing 1 [Source:HGNC Symbol;Acc:HGNC:29279]	FALSE
BAHD1	ENSG00000140320	Bahd1	one2one	bromo adjacent homology domain containing 1 [Source:HGNC Symbol;Acc:HGNC:29153]	TRUE
BAIAP2	ENSG00000175866	Baiap2	one2one	BAR/IMD domain containing adaptor protein 2 [Source:HGNC Symbol;Acc:HGNC:947]	TRUE
BAIAP2L1	ENSG00000006453	Baiap2l1	one2one	BAR/IMD domain containing adaptor protein 2 like 1 [Source:HGNC Symbol;Acc:HGNC:21649]	TRUE
BAIAP2L2	ENSG00000128298	Baiap2l2	one2one	BAR/IMD domain containing adaptor protein 2 like 2 [Source:HGNC Symbol;Acc:HGNC:26203]	TRUE
BAIAP3	ENSG00000007516	Baiap3	one2one	BAI1 associated protein 3 [Source:HGNC Symbol;Acc:HGNC:948]	TRUE
BAK1	ENSG00000030110	Bak1	one2one	BCL2 antagonist/killer 1 [Source:HGNC Symbol;Acc:HGNC:949]	TRUE
BAMBI	ENSG00000095739	Bambi	one2one	BMP and activin membrane bound inhibitor [Source:HGNC Symbol;Acc:HGNC:30251]	TRUE
BANF1	ENSG00000175334	Banf1	one2one	BAF nuclear assembly factor 1 [Source:HGNC Symbol;Acc:HGNC:17397]	TRUE
BANF2	ENSG00000125888	Banf2	one2one	BANF family member 2 [Source:HGNC Symbol;Acc:HGNC:16172]	TRUE
BANK1	ENSG00000153064	Bank1	one2one	B cell scaffold protein with ankyrin repeats 1 [Source:HGNC Symbol;Acc:HGNC:18233]	TRUE
BANP	ENSG00000172530	Banp	one2one	BTG3 associated nuclear protein [Source:HGNC Symbol;Acc:HGNC:13450]	TRUE
BAP1	ENSG00000163930	Bap1	one2one	BRCA1 associated protein 1 [Source:HGNC Symbol;Acc:HGNC:950]	TRUE
BARD1	ENSG00000138376	Bard1	one2one	BRCA1 associated RING domain 1 [Source:HGNC Symbol;Acc:HGNC:952]	TRUE
BARHL1	ENSG00000125492	Barhl1	one2one	BarH like homeobox 1 [Source:HGNC Symbol;Acc:HGNC:953]	TRUE
BARHL2	ENSG00000143032	Barhl2	one2one	BarH like homeobox 2 [Source:HGNC Symbol;Acc:HGNC:954]	TRUE
BARX1	ENSG00000131668	Barx1	one2one	BARX homeobox 1 [Source:HGNC Symbol;Acc:HGNC:955]	TRUE
BARX2	ENSG00000043039	Barx2	one2one	BARX homeobox 2 [Source:HGNC Symbol;Acc:HGNC:956]	TRUE
BASP1	ENSG00000176788	Basp1	one2one	brain abundant membrane attached signal protein 1 [Source:HGNC Symbol;Acc:HGNC:957]	TRUE
BATF	ENSG00000156127	Batf	one2one	basic leucine zipper ATF-like transcription factor [Source:HGNC Symbol;Acc:HGNC:958]	TRUE
BATF2	ENSG00000168062	Batf2	one2one	basic leucine zipper ATF-like transcription factor 2 [Source:HGNC Symbol;Acc:HGNC:25163]	TRUE
BATF3	ENSG00000123685	Batf3	one2one	basic leucine zipper ATF-like transcription factor 3 [Source:HGNC Symbol;Acc:HGNC:28915]	TRUE
BAX	ENSG00000087088	Bax	one2one	BCL2 associated X, apoptosis regulator [Source:HGNC Symbol;Acc:HGNC:959]	TRUE
BAZ1A	ENSG00000198604	Baz1a	one2one	bromodomain adjacent to zinc finger domain 1A [Source:HGNC Symbol;Acc:HGNC:960]	TRUE
BAZ1B	ENSG00000009954	Baz1b	one2one	bromodomain adjacent to zinc finger domain 1B [Source:HGNC Symbol;Acc:HGNC:961]	TRUE
BAZ2A	ENSG00000076108	Baz2a	one2one	bromodomain adjacent to zinc finger domain 2A [Source:HGNC Symbol;Acc:HGNC:962]	TRUE
BAZ2B	ENSG00000123636	Baz2b	one2one	bromodomain adjacent to zinc finger domain 2B [Source:HGNC Symbol;Acc:HGNC:963]	TRUE
BBC3	ENSG00000105327	Bbc3	one2one	BCL2 binding component 3 [Source:HGNC Symbol;Acc:HGNC:17868]	TRUE
BBIP1	ENSG00000214413	Bbip1	one2one	BBSome interacting protein 1 [Source:HGNC Symbol;Acc:HGNC:28093]	TRUE
BBLN	ENSG00000171159	Bbln	one2one	bublin coiled coil protein [Source:HGNC Symbol;Acc:HGNC:17823]	TRUE
BBOF1	ENSG00000119636	Bbof1	one2one	basal body orientation factor 1 [Source:HGNC Symbol;Acc:HGNC:19855]	TRUE
BBOX1	ENSG00000129151	Bbox1	one2one	gamma-butyrobetaine hydroxylase 1 [Source:HGNC Symbol;Acc:HGNC:964]	TRUE
BBS1	ENSG00000174483	Bbs1	one2one	Bardet-Biedl syndrome 1 [Source:HGNC Symbol;Acc:HGNC:966]	TRUE
BBS10	ENSG00000179941	Bbs10	one2one	Bardet-Biedl syndrome 10 [Source:HGNC Symbol;Acc:HGNC:26291]	TRUE
BBS12	ENSG00000181004	Bbs12	one2one	Bardet-Biedl syndrome 12 [Source:HGNC Symbol;Acc:HGNC:26648]	TRUE
BBS2	ENSG00000125124	Bbs2	one2one	Bardet-Biedl syndrome 2 [Source:HGNC Symbol;Acc:HGNC:967]	TRUE
BBS4	ENSG00000140463	Bbs4	one2one	Bardet-Biedl syndrome 4 [Source:HGNC Symbol;Acc:HGNC:969]	TRUE
BBS5	ENSG00000163093	Bbs5	one2one	Bardet-Biedl syndrome 5 [Source:HGNC Symbol;Acc:HGNC:970]	TRUE
BBS7	ENSG00000138686	Bbs7	one2one	Bardet-Biedl syndrome 7 [Source:HGNC Symbol;Acc:HGNC:18758]	TRUE
BBS9	ENSG00000122507	Bbs9	one2one	Bardet-Biedl syndrome 9 [Source:HGNC Symbol;Acc:HGNC:30000]	TRUE
BBX	ENSG00000114439	Bbx	one2one	BBX high mobility group box domain containing [Source:HGNC Symbol;Acc:HGNC:14422]	TRUE
BCAM	ENSG00000187244	Bcam	one2one	basal cell adhesion molecule (Lutheran blood group) [Source:HGNC Symbol;Acc:HGNC:6722]	TRUE
BCAN	ENSG00000132692	Bcan	one2one	brevican [Source:HGNC Symbol;Acc:HGNC:23059]	TRUE
BCAP29	ENSG00000283852	BCAP29	one2one	B cell receptor associated protein 29 [Source:HGNC Symbol;Acc:HGNC:24131]	FALSE
BCAP31	ENSG00000185825	Bcap31	one2one	B cell receptor associated protein 31 [Source:HGNC Symbol;Acc:HGNC:16695]	TRUE
BCAR1	ENSG00000050820	Bcar1	one2one	BCAR1 scaffold protein, Cas family member [Source:HGNC Symbol;Acc:HGNC:971]	TRUE
BCAR3	ENSG00000137936	Bcar3	one2one	BCAR3 adaptor protein, NSP family member [Source:HGNC Symbol;Acc:HGNC:973]	TRUE
BCAS1	ENSG00000064787	Bcas1	one2one	brain enriched myelin associated protein 1 [Source:HGNC Symbol;Acc:HGNC:974]	TRUE
BCAS2	ENSG00000116752	Bcas2	one2one	BCAS2 pre-mRNA processing factor [Source:HGNC Symbol;Acc:HGNC:975]	TRUE
BCAS3	ENSG00000141376	Bcas3	one2one	BCAS3 microtubule associated cell migration factor [Source:HGNC Symbol;Acc:HGNC:14347]	TRUE
BCAS4	ENSG00000124243	BCAS4	one2one	breast carcinoma amplified sequence 4 [Source:HGNC Symbol;Acc:HGNC:14367]	FALSE
BCAT1	ENSG00000060982	Bcat1	one2one	branched chain amino acid transaminase 1 [Source:HGNC Symbol;Acc:HGNC:976]	TRUE
BCAT2	ENSG00000105552	Bcat2	one2one	branched chain amino acid transaminase 2 [Source:HGNC Symbol;Acc:HGNC:977]	TRUE
BCCIP	ENSG00000107949	Bccip	one2one	BRCA2 and CDKN1A interacting protein [Source:HGNC Symbol;Acc:HGNC:978]	TRUE
BCDIN3D	ENSG00000186666	Bcdin3d	one2one	BCDIN3 domain containing RNA methyltransferase [Source:HGNC Symbol;Acc:HGNC:27050]	TRUE
BCHE	ENSG00000114200	Bche	one2one	butyrylcholinesterase [Source:HGNC Symbol;Acc:HGNC:983]	TRUE
BCKDHA	ENSG00000248098	Bckdha	one2one	branched chain keto acid dehydrogenase E1 subunit alpha [Source:HGNC Symbol;Acc:HGNC:986]	TRUE
BCKDHB	ENSG00000083123	Bckdhb	one2one	branched chain keto acid dehydrogenase E1 subunit beta [Source:HGNC Symbol;Acc:HGNC:987]	TRUE
BCKDK	ENSG00000103507	Bckdk	one2one	branched chain keto acid dehydrogenase kinase [Source:HGNC Symbol;Acc:HGNC:16902]	TRUE
BCL10	ENSG00000142867	Bcl10	one2one	BCL10 immune signaling adaptor [Source:HGNC Symbol;Acc:HGNC:989]	TRUE
BCL11A	ENSG00000119866	Bcl11a	one2one	BCL11 transcription factor A [Source:HGNC Symbol;Acc:HGNC:13221]	TRUE
BCL11B	ENSG00000127152	Bcl11b	one2one	BCL11 transcription factor B [Source:HGNC Symbol;Acc:HGNC:13222]	TRUE
BCL2	ENSG00000171791	Bcl2	one2one	BCL2 apoptosis regulator [Source:HGNC Symbol;Acc:HGNC:990]	TRUE
BCL2A1	ENSG00000140379	Bcl2a1a	one2one	BCL2 related protein A1 [Source:HGNC Symbol;Acc:HGNC:991]	TRUE
BCL2L1	ENSG00000171552	Bcl2l1	one2one	BCL2 like 1 [Source:HGNC Symbol;Acc:HGNC:992]	TRUE
BCL2L10	ENSG00000137875	BCL2L10	one2one	BCL2 like 10 [Source:HGNC Symbol;Acc:HGNC:993]	FALSE
BCL2L11	ENSG00000153094	Bcl2l11	one2one	BCL2 like 11 [Source:HGNC Symbol;Acc:HGNC:994]	TRUE
BCL2L12	ENSG00000126453	Bcl2l12	one2one	BCL2 like 12 [Source:HGNC Symbol;Acc:HGNC:13787]	TRUE
BCL2L13	ENSG00000099968	Bcl2l13	one2one	BCL2 like 13 [Source:HGNC Symbol;Acc:HGNC:17164]	TRUE
BCL2L14	ENSG00000281449	BCL2L14	one2one	BCL2 like 14 [Source:HGNC Symbol;Acc:HGNC:16657]	FALSE
BCL2L15	ENSG00000188761	Bcl2l15	one2one	BCL2 like 15 [Source:HGNC Symbol;Acc:HGNC:33624]	TRUE
BCL2L2	ENSG00000129473	Bcl2l2	one2one	BCL2 like 2 [Source:HGNC Symbol;Acc:HGNC:995]	TRUE
BCL3	ENSG00000069399	Bcl3	one2one	BCL3 transcription coactivator [Source:HGNC Symbol;Acc:HGNC:998]	TRUE
BCL6	ENSG00000113916	Bcl6	one2one	BCL6 transcription repressor [Source:HGNC Symbol;Acc:HGNC:1001]	TRUE
BCL6B	ENSG00000161940	Bcl6b	one2one	BCL6B transcription repressor [Source:HGNC Symbol;Acc:HGNC:1002]	TRUE
BCL7A	ENSG00000110987	Bcl7a	one2one	BAF chromatin remodeling complex subunit BCL7A [Source:HGNC Symbol;Acc:HGNC:1004]	TRUE
BCL7B	ENSG00000106635	Bcl7b	one2one	BAF chromatin remodeling complex subunit BCL7B [Source:HGNC Symbol;Acc:HGNC:1005]	TRUE
BCL7C	ENSG00000099385	Bcl7c	one2one	BAF chromatin remodeling complex subunit BCL7C [Source:HGNC Symbol;Acc:HGNC:1006]	TRUE
BCL9	ENSG00000116128	Bcl9	one2one	BCL9 transcription coactivator [Source:HGNC Symbol;Acc:HGNC:1008]	TRUE
BCL9L	ENSG00000186174	Bcl9l	one2one	BCL9 like [Source:HGNC Symbol;Acc:HGNC:23688]	TRUE
BCLAF1	ENSG00000029363	Bclaf1	one2one	BCL2 associated transcription factor 1 [Source:HGNC Symbol;Acc:HGNC:16863]	TRUE
BCLAF3	ENSG00000173681	Bclaf3	one2one	BCLAF1 and THRAP3 family member 3 [Source:HGNC Symbol;Acc:HGNC:27413]	TRUE
BCO1	ENSG00000135697	Bco1	one2one	beta-carotene oxygenase 1 [Source:HGNC Symbol;Acc:HGNC:13815]	TRUE
BCO2	ENSG00000197580	Bco2	one2one	beta-carotene oxygenase 2 [Source:HGNC Symbol;Acc:HGNC:18503]	TRUE
BCOR	ENSG00000183337	Bcor	many2one	BCL6 corepressor [Source:HGNC Symbol;Acc:HGNC:20893]	TRUE
BCORL1	ENSG00000085185	Bcorl1	one2one	BCL6 corepressor like 1 [Source:HGNC Symbol;Acc:HGNC:25657]	TRUE
BCR	ENSG00000186716	Bcr	one2one	BCR activator of RhoGEF and GTPase [Source:HGNC Symbol;Acc:HGNC:1014]	TRUE
BCS1L	ENSG00000074582	Bcs1l	one2one	BCS1 homolog, ubiquinol-cytochrome c reductase complex chaperone [Source:HGNC Symbol;Acc:HGNC:1020]	TRUE
BDH1	ENSG00000275544	BDH1	one2one	3-hydroxybutyrate dehydrogenase 1 [Source:HGNC Symbol;Acc:HGNC:1027]	FALSE
BDH2	ENSG00000164039	Bdh2	one2one	3-hydroxybutyrate dehydrogenase 2 [Source:HGNC Symbol;Acc:HGNC:32389]	TRUE
BDKRB1	ENSG00000100739	Bdkrb1	one2one	bradykinin receptor B1 [Source:HGNC Symbol;Acc:HGNC:1029]	TRUE
BDKRB2	ENSG00000168398	Bdkrb2	one2one	bradykinin receptor B2 [Source:HGNC Symbol;Acc:HGNC:1030]	TRUE
BDNF	ENSG00000176697	Bdnf	one2one	brain derived neurotrophic factor [Source:HGNC Symbol;Acc:HGNC:1033]	TRUE
BDP1	ENSG00000274803	BDP1	one2one	B double prime 1, subunit of RNA polymerase III transcription initiation factor IIIB [Source:HGNC Symbol;Acc:HGNC:13652]	FALSE
BEAN1	ENSG00000166546	Bean1	one2one	brain expressed associated with NEDD4 1 [Source:HGNC Symbol;Acc:HGNC:24160]	TRUE
BECN1	ENSG00000126581	Becn1	one2one	beclin 1 [Source:HGNC Symbol;Acc:HGNC:1034]	TRUE
BEGAIN	ENSG00000183092	Begain	one2one	brain enriched guanylate kinase associated [Source:HGNC Symbol;Acc:HGNC:24163]	TRUE
BEND2	ENSG00000177324	Bend2	one2one	BEN domain containing 2 [Source:HGNC Symbol;Acc:HGNC:28509]	TRUE
BEND3	ENSG00000178409	Bend3	one2one	BEN domain containing 3 [Source:HGNC Symbol;Acc:HGNC:23040]	TRUE
BEND4	ENSG00000188848	Bend4	one2one	BEN domain containing 4 [Source:HGNC Symbol;Acc:HGNC:23815]	TRUE
BEND5	ENSG00000162373	Bend5	one2one	BEN domain containing 5 [Source:HGNC Symbol;Acc:HGNC:25668]	TRUE
BEND6	ENSG00000151917	Bend6	one2one	BEN domain containing 6 [Source:HGNC Symbol;Acc:HGNC:20871]	TRUE
BEND7	ENSG00000165626	Bend7	one2one	BEN domain containing 7 [Source:HGNC Symbol;Acc:HGNC:23514]	TRUE
BEST1	ENSG00000167995	Best1	one2one	bestrophin 1 [Source:HGNC Symbol;Acc:HGNC:12703]	TRUE
BEST2	ENSG00000039987	Best2	one2one	bestrophin 2 [Source:HGNC Symbol;Acc:HGNC:17107]	TRUE
BEST3	ENSG00000127325	Best3	one2one	bestrophin 3 [Source:HGNC Symbol;Acc:HGNC:17105]	TRUE
BEST4	ENSG00000142959	BEST4	one2zero	bestrophin 4 [Source:HGNC Symbol;Acc:HGNC:17106]	FALSE
BET1	ENSG00000105829	BET1	one2one	Bet1 golgi vesicular membrane trafficking protein [Source:HGNC Symbol;Acc:HGNC:14562]	FALSE
BET1L	ENSG00000177951	BET1L	one2one	Bet1 golgi vesicular membrane trafficking protein like [Source:HGNC Symbol;Acc:HGNC:19348]	FALSE
BEX1	ENSG00000133169	Bex1	many2many	brain expressed X-linked 1 [Source:HGNC Symbol;Acc:HGNC:1036]	TRUE
BEX2	ENSG00000133134	ENSG00000133134	many2many	brain expressed X-linked 2 [Source:HGNC Symbol;Acc:HGNC:30933]	FALSE
BEX3	ENSG00000166681	Bex3	many2many	brain expressed X-linked 3 [Source:HGNC Symbol;Acc:HGNC:13388]	TRUE
BEX4	ENSG00000102409	Bex4	many2many	brain expressed X-linked 4 [Source:HGNC Symbol;Acc:HGNC:25475]	TRUE
BEX5	ENSG00000291824	BEX5	many2many	brain expressed X-linked 5 [Source:HGNC Symbol;Acc:HGNC:27990]	FALSE
BFAR	ENSG00000275618	BFAR	one2one	bifunctional apoptosis regulator [Source:HGNC Symbol;Acc:HGNC:17613]	FALSE
BFSP1	ENSG00000125864	Bfsp1	one2one	beaded filament structural protein 1 [Source:HGNC Symbol;Acc:HGNC:1040]	TRUE
BFSP2	ENSG00000170819	Bfsp2	one2one	beaded filament structural protein 2 [Source:HGNC Symbol;Acc:HGNC:1041]	TRUE
BGLAP	ENSG00000242252	Bglap3	one2one	bone gamma-carboxyglutamate protein [Source:HGNC Symbol;Acc:HGNC:1043]	TRUE
BGN	ENSG00000182492	Bgn	one2one	biglycan [Source:HGNC Symbol;Acc:HGNC:1044]	TRUE
BHLHA15	ENSG00000180535	Bhlha15	one2one	basic helix-loop-helix family member a15 [Source:HGNC Symbol;Acc:HGNC:22265]	TRUE
BHLHA9	ENSG00000205899	Bhlha9	one2one	basic helix-loop-helix family member a9 [Source:HGNC Symbol;Acc:HGNC:35126]	TRUE
BHLHE22	ENSG00000180828	Bhlhe22	one2one	basic helix-loop-helix family member e22 [Source:HGNC Symbol;Acc:HGNC:11963]	TRUE
BHLHE23	ENSG00000125533	Bhlhe23	one2one	basic helix-loop-helix family member e23 [Source:HGNC Symbol;Acc:HGNC:16093]	TRUE
BHLHE40	ENSG00000134107	Bhlhe40	one2one	basic helix-loop-helix family member e40 [Source:HGNC Symbol;Acc:HGNC:1046]	TRUE
BHLHE41	ENSG00000123095	Bhlhe41	one2one	basic helix-loop-helix family member e41 [Source:HGNC Symbol;Acc:HGNC:16617]	TRUE
BHMT	ENSG00000145692	Bhmt	one2one	betaine--homocysteine S-methyltransferase [Source:HGNC Symbol;Acc:HGNC:1047]	TRUE
BHMT2	ENSG00000132840	Bhmt2	one2one	betaine--homocysteine S-methyltransferase 2 [Source:HGNC Symbol;Acc:HGNC:1048]	TRUE
BICC1	ENSG00000122870	Bicc1	one2one	BicC family RNA binding protein 1 [Source:HGNC Symbol;Acc:HGNC:19351]	TRUE
BICD1	ENSG00000151746	Bicd1	one2one	BICD cargo adaptor 1 [Source:HGNC Symbol;Acc:HGNC:1049]	TRUE
BICD2	ENSG00000185963	Bicd2	one2one	BICD cargo adaptor 2 [Source:HGNC Symbol;Acc:HGNC:17208]	TRUE
BICDL1	ENSG00000135127	Bicdl1	one2one	BICD family like cargo adaptor 1 [Source:HGNC Symbol;Acc:HGNC:28095]	TRUE
BICDL2	ENSG00000162069	Bicdl2	one2one	BICD family like cargo adaptor 2 [Source:HGNC Symbol;Acc:HGNC:33584]	TRUE
BICRA	ENSG00000063169	Bicra	one2one	BRD4 interacting chromatin remodeling complex associated protein [Source:HGNC Symbol;Acc:HGNC:4332]	TRUE
BID	ENSG00000015475	Bid	one2one	BH3 interacting domain death agonist [Source:HGNC Symbol;Acc:HGNC:1050]	TRUE
BIK	ENSG00000100290	Bik	one2one	BCL2 interacting killer [Source:HGNC Symbol;Acc:HGNC:1051]	TRUE
BIN1	ENSG00000136717	Bin1	one2one	bridging integrator 1 [Source:HGNC Symbol;Acc:HGNC:1052]	TRUE
BIN2	ENSG00000110934	Bin2	one2one	bridging integrator 2 [Source:HGNC Symbol;Acc:HGNC:1053]	TRUE
BIN3	ENSG00000147439	Bin3	one2one	bridging integrator 3 [Source:HGNC Symbol;Acc:HGNC:1054]	TRUE
BIRC2	ENSG00000110330	Birc2	one2one	baculoviral IAP repeat containing 2 [Source:HGNC Symbol;Acc:HGNC:590]	TRUE
BIRC3	ENSG00000023445	Birc3	one2one	baculoviral IAP repeat containing 3 [Source:HGNC Symbol;Acc:HGNC:591]	TRUE
BIRC5	ENSG00000089685	Birc5	one2one	baculoviral IAP repeat containing 5 [Source:HGNC Symbol;Acc:HGNC:593]	TRUE
BIRC6	ENSG00000115760	Birc6	one2one	baculoviral IAP repeat containing 6 [Source:HGNC Symbol;Acc:HGNC:13516]	TRUE
BIRC7	ENSG00000101197	Birc7	one2one	baculoviral IAP repeat containing 7 [Source:HGNC Symbol;Acc:HGNC:13702]	TRUE
BIVM	ENSG00000134897	Ercc5	one2one	basic, immunoglobulin-like variable motif containing [Source:HGNC Symbol;Acc:HGNC:16034]	TRUE
BLACAT1	ENSG00000281406	BLACAT1	one2one	BLACAT1 overlapping LEMD1 locus [Source:HGNC Symbol;Acc:HGNC:48597]	FALSE
BLCAP	ENSG00000166619	Blcap	one2one	BLCAP apoptosis inducing factor [Source:HGNC Symbol;Acc:HGNC:1055]	TRUE
BLID	ENSG00000259571	BLID	one2zero	BH3-like motif containing, cell death inducer [Source:HGNC Symbol;Acc:HGNC:33495]	FALSE
BLK	ENSG00000285369	BLK	one2one	BLK proto-oncogene, Src family tyrosine kinase [Source:HGNC Symbol;Acc:HGNC:1057]	FALSE
BLM	ENSG00000197299	Blm	one2one	BLM RecQ like helicase [Source:HGNC Symbol;Acc:HGNC:1058]	TRUE
BLMH	ENSG00000108578	Blmh	one2one	bleomycin hydrolase [Source:HGNC Symbol;Acc:HGNC:1059]	TRUE
BLNK	ENSG00000095585	Blnk	one2one	B cell linker [Source:HGNC Symbol;Acc:HGNC:14211]	TRUE
BLOC1S1	ENSG00000135441	Bloc1s1	one2one	biogenesis of lysosomal organelles complex 1 subunit 1 [Source:HGNC Symbol;Acc:HGNC:4200]	TRUE
BLOC1S2	ENSG00000196072	Bloc1s2	one2one	biogenesis of lysosomal organelles complex 1 subunit 2 [Source:HGNC Symbol;Acc:HGNC:20984]	TRUE
BLOC1S3	ENSG00000189114	Bloc1s3	one2one	biogenesis of lysosomal organelles complex 1 subunit 3 [Source:HGNC Symbol;Acc:HGNC:20914]	TRUE
BLOC1S4	ENSG00000186222	Bloc1s4	one2one	biogenesis of lysosomal organelles complex 1 subunit 4 [Source:HGNC Symbol;Acc:HGNC:24206]	TRUE
BLOC1S5	ENSG00000188428	Bloc1s5	one2one	biogenesis of lysosomal organelles complex 1 subunit 5 [Source:HGNC Symbol;Acc:HGNC:18561]	TRUE
BLOC1S6	ENSG00000104164	Bloc1s6	one2one	biogenesis of lysosomal organelles complex 1 subunit 6 [Source:HGNC Symbol;Acc:HGNC:8549]	TRUE
BLTP1	ENSG00000138688	Bltp1	one2one	bridge-like lipid transfer protein family member 1 [Source:HGNC Symbol;Acc:HGNC:26953]	TRUE
BLTP2	ENSG00000007202	Bltp2	one2one	bridge-like lipid transfer protein family member 2 [Source:HGNC Symbol;Acc:HGNC:28960]	TRUE
BLTP3A	ENSG00000065060	Bltp3a	one2one	bridge-like lipid transfer protein family member 3A [Source:HGNC Symbol;Acc:HGNC:21216]	TRUE
BLTP3B	ENSG00000111647	Bltp3b	one2one	bridge-like lipid transfer protein family member 3B [Source:HGNC Symbol;Acc:HGNC:29102]	TRUE
BLVRA	ENSG00000106605	Blvra	one2one	biliverdin reductase A [Source:HGNC Symbol;Acc:HGNC:1062]	TRUE
BLVRB	ENSG00000090013	Blvrb	one2one	biliverdin reductase B [Source:HGNC Symbol;Acc:HGNC:1063]	TRUE
BLZF1	ENSG00000117475	Blzf1	one2one	basic leucine zipper nuclear factor 1 [Source:HGNC Symbol;Acc:HGNC:1065]	TRUE
BMAL1	ENSG00000133794	Bmal1	one2one	basic helix-loop-helix ARNT like 1 [Source:HGNC Symbol;Acc:HGNC:701]	TRUE
BMAL2	ENSG00000029153	Bmal2	one2one	basic helix-loop-helix ARNT like 2 [Source:HGNC Symbol;Acc:HGNC:18984]	TRUE
BMERB1	ENSG00000278823	BMERB1	one2one	bMERB domain containing 1 [Source:HGNC Symbol;Acc:HGNC:19213]	FALSE
BMF	ENSG00000104081	Bmf	one2one	Bcl2 modifying factor [Source:HGNC Symbol;Acc:HGNC:24132]	TRUE
BMI1	ENSG00000168283	Bmi1	one2one	BMI1 proto-oncogene, polycomb ring finger [Source:HGNC Symbol;Acc:HGNC:1066]	TRUE
BMP1	ENSG00000168487	Bmp1	one2one	bone morphogenetic protein 1 [Source:HGNC Symbol;Acc:HGNC:1067]	TRUE
BMP10	ENSG00000163217	Bmp10	one2one	bone morphogenetic protein 10 [Source:HGNC Symbol;Acc:HGNC:20869]	TRUE
BMP15	ENSG00000130385	Bmp15	one2one	bone morphogenetic protein 15 [Source:HGNC Symbol;Acc:HGNC:1068]	TRUE
BMP2	ENSG00000125845	Bmp2	one2one	bone morphogenetic protein 2 [Source:HGNC Symbol;Acc:HGNC:1069]	TRUE
BMP2K	ENSG00000138756	Bmp2k	one2one	BMP2 inducible kinase [Source:HGNC Symbol;Acc:HGNC:18041]	TRUE
BMP3	ENSG00000152785	Bmp3	one2one	bone morphogenetic protein 3 [Source:HGNC Symbol;Acc:HGNC:1070]	TRUE
BMP4	ENSG00000125378	Bmp4	one2one	bone morphogenetic protein 4 [Source:HGNC Symbol;Acc:HGNC:1071]	TRUE
BMP5	ENSG00000112175	Bmp5	one2one	bone morphogenetic protein 5 [Source:HGNC Symbol;Acc:HGNC:1072]	TRUE
BMP6	ENSG00000153162	Bmp6	one2one	bone morphogenetic protein 6 [Source:HGNC Symbol;Acc:HGNC:1073]	TRUE
BMP7	ENSG00000101144	Bmp7	one2one	bone morphogenetic protein 7 [Source:HGNC Symbol;Acc:HGNC:1074]	TRUE
BMP8A	ENSG00000183682	BMP8A	many2many	bone morphogenetic protein 8a [Source:HGNC Symbol;Acc:HGNC:21650]	FALSE
BMP8B	ENSG00000116985	BMP8B	many2many	bone morphogenetic protein 8b [Source:HGNC Symbol;Acc:HGNC:1075]	FALSE
BMPER	ENSG00000164619	Bmper	one2one	BMP binding endothelial regulator [Source:HGNC Symbol;Acc:HGNC:24154]	TRUE
BMPR1A	ENSG00000107779	Bmpr1a	one2one	bone morphogenetic protein receptor type 1A [Source:HGNC Symbol;Acc:HGNC:1076]	TRUE
BMPR1B	ENSG00000138696	Bmpr1b	one2one	bone morphogenetic protein receptor type 1B [Source:HGNC Symbol;Acc:HGNC:1077]	TRUE
BMPR2	ENSG00000204217	Bmpr2	one2one	bone morphogenetic protein receptor type 2 [Source:HGNC Symbol;Acc:HGNC:1078]	TRUE
BMS1	ENSG00000165733	Bms1	one2one	BMS1 ribosome biogenesis factor [Source:HGNC Symbol;Acc:HGNC:23505]	TRUE
BMT2	ENSG00000164603	Bmt2	not classified	base methyltransferase of 25S rRNA 2 homolog [Source:HGNC Symbol;Acc:HGNC:26475]	TRUE
BMX	ENSG00000102010	Bmx	one2one	BMX non-receptor tyrosine kinase [Source:HGNC Symbol;Acc:HGNC:1079]	TRUE
BNC1	ENSG00000169594	Bnc1	one2one	basonuclin zinc finger protein 1 [Source:HGNC Symbol;Acc:HGNC:1081]	TRUE
BNC2	ENSG00000173068	Bnc2	one2one	basonuclin zinc finger protein 2 [Source:HGNC Symbol;Acc:HGNC:30988]	TRUE
BNIP1	ENSG00000113734	Bnip1	one2one	BCL2 interacting protein 1 [Source:HGNC Symbol;Acc:HGNC:1082]	TRUE
BNIP3	ENSG00000176171	Bnip3	one2one	BCL2 interacting protein 3 [Source:HGNC Symbol;Acc:HGNC:1084]	TRUE
BNIP3L	ENSG00000104765	Bnip3l	one2one	BCL2 interacting protein 3 like [Source:HGNC Symbol;Acc:HGNC:1085]	TRUE
BNIP5	ENSG00000189325	Bnip5	one2one	BCL2 interacting protein 5 [Source:HGNC Symbol;Acc:HGNC:33769]	TRUE
BNIPL	ENSG00000163141	Bnipl	one2one	BCL2 interacting protein like [Source:HGNC Symbol;Acc:HGNC:16976]	TRUE
BOC	ENSG00000144857	Boc	one2one	BOC cell adhesion associated, oncogene regulated [Source:HGNC Symbol;Acc:HGNC:17173]	TRUE
BOD1	ENSG00000145919	Bod1	one2one	biorientation of chromosomes in cell division 1 [Source:HGNC Symbol;Acc:HGNC:25114]	TRUE
BOD1L1	ENSG00000038219	Bod1l	one2one	biorientation of chromosomes in cell division 1 like 1 [Source:HGNC Symbol;Acc:HGNC:31792]	TRUE
BOK	ENSG00000176720	Bok	one2one	BCL2 family apoptosis regulator BOK [Source:HGNC Symbol;Acc:HGNC:1087]	TRUE
BOLA1	ENSG00000178096	Bola1	one2one	bolA family member 1 [Source:HGNC Symbol;Acc:HGNC:24263]	TRUE
BOLA2	ENSG00000183336	Bola2	many2one	bolA family member 2 [Source:HGNC Symbol;Acc:HGNC:29488]	TRUE
BOLA2B	ENSG00000169627	ENSG00000169627	many2one	bolA family member 2B [Source:HGNC Symbol;Acc:HGNC:32479]	FALSE
BOLA3	ENSG00000163170	Bola3	one2one	bolA family member 3 [Source:HGNC Symbol;Acc:HGNC:24415]	TRUE
BOLL	ENSG00000152430	Boll	one2one	boule homolog, RNA binding protein [Source:HGNC Symbol;Acc:HGNC:14273]	TRUE
BOP1	ENSG00000261236	Bop1	one2one	BOP1 ribosomal biogenesis factor [Source:HGNC Symbol;Acc:HGNC:15519]	TRUE
BORA	ENSG00000136122	Bora	one2one	BORA aurora kinase A activator [Source:HGNC Symbol;Acc:HGNC:24724]	TRUE
BORCS5	ENSG00000280689	BORCS5	one2one	BLOC-1 related complex subunit 5 [Source:HGNC Symbol;Acc:HGNC:17950]	FALSE
BORCS6	ENSG00000196544	Borcs6	one2one	BLOC-1 related complex subunit 6 [Source:HGNC Symbol;Acc:HGNC:25939]	TRUE
BORCS7	ENSG00000166275	Borcs7	one2one	BLOC-1 related complex subunit 7 [Source:HGNC Symbol;Acc:HGNC:23516]	TRUE
BORCS8	ENSG00000254901	Borcs8	one2one	BLOC-1 related complex subunit 8 [Source:HGNC Symbol;Acc:HGNC:37247]	TRUE
BPGM	ENSG00000172331	Bpgm	one2one	bisphosphoglycerate mutase [Source:HGNC Symbol;Acc:HGNC:1093]	TRUE
BPHL	ENSG00000137274	Bphl	one2one	biphenyl hydrolase like [Source:HGNC Symbol;Acc:HGNC:1094]	TRUE
BPI	ENSG00000101425	Bpi	one2one	bactericidal permeability increasing protein [Source:HGNC Symbol;Acc:HGNC:1095]	TRUE
BPIFA1	ENSG00000198183	Bpifa1	one2one	BPI fold containing family A member 1 [Source:HGNC Symbol;Acc:HGNC:15749]	TRUE
BPIFA2	ENSG00000131050	Bpifa2	one2one	BPI fold containing family A member 2 [Source:HGNC Symbol;Acc:HGNC:16203]	TRUE
BPIFA3	ENSG00000131059	Bpifa3	one2one	BPI fold containing family A member 3 [Source:HGNC Symbol;Acc:HGNC:16204]	TRUE
BPIFB1	ENSG00000125999	Bpifb1	one2one	BPI fold containing family B member 1 [Source:HGNC Symbol;Acc:HGNC:16108]	TRUE
BPIFB2	ENSG00000078898	Bpifb2	many2one	BPI fold containing family B member 2 [Source:HGNC Symbol;Acc:HGNC:16177]	TRUE
BPIFB3	ENSG00000186190	Bpifb3	many2one	BPI fold containing family B member 3 [Source:HGNC Symbol;Acc:HGNC:16178]	TRUE
BPIFB4	ENSG00000186191	Bpifb4	one2one	BPI fold containing family B member 4 [Source:HGNC Symbol;Acc:HGNC:16179]	TRUE
BPIFB6	ENSG00000167104	Bpifb6	one2one	BPI fold containing family B member 6 [Source:HGNC Symbol;Acc:HGNC:16504]	TRUE
BPIFC	ENSG00000184459	Bpifc	one2one	BPI fold containing family C [Source:HGNC Symbol;Acc:HGNC:16503]	TRUE
BPNT1	ENSG00000162813	Bpnt1	one2one	3'(2'), 5'-bisphosphate nucleotidase 1 [Source:HGNC Symbol;Acc:HGNC:1096]	TRUE
BPNT2	ENSG00000104331	Bpnt2	one2one	3'(2'), 5'-bisphosphate nucleotidase 2 [Source:HGNC Symbol;Acc:HGNC:26019]	TRUE
BPTF	ENSG00000171634	Bptf	one2one	bromodomain PHD finger transcription factor [Source:HGNC Symbol;Acc:HGNC:3581]	TRUE
BRAF	ENSG00000157764	Braf	one2one	B-Raf proto-oncogene, serine/threonine kinase [Source:HGNC Symbol;Acc:HGNC:1097]	TRUE
BRAP	ENSG00000089234	Brap	one2one	BRCA1 associated protein [Source:HGNC Symbol;Acc:HGNC:1099]	TRUE
BRAT1	ENSG00000106009	Brat1	one2one	BRCA1 associated ATM activator 1 [Source:HGNC Symbol;Acc:HGNC:21701]	TRUE
BRCA1	ENSG00000012048	Brca1	one2one	BRCA1 DNA repair associated [Source:HGNC Symbol;Acc:HGNC:1100]	TRUE
BRCA2	ENSG00000139618	Brca2	one2one	BRCA2 DNA repair associated [Source:HGNC Symbol;Acc:HGNC:1101]	TRUE
BRCC3	ENSG00000185515	Brcc3	one2one	BRCA1/BRCA2-containing complex subunit 3 [Source:HGNC Symbol;Acc:HGNC:24185]	TRUE
BRD1	ENSG00000100425	Brd1	one2one	bromodomain containing 1 [Source:HGNC Symbol;Acc:HGNC:1102]	TRUE
BRD2	ENSG00000235307	BRD2	one2one	bromodomain containing 2 [Source:HGNC Symbol;Acc:HGNC:1103]	FALSE
BRD3	ENSG00000169925	Brd3	one2one	bromodomain containing 3 [Source:HGNC Symbol;Acc:HGNC:1104]	TRUE
BRD3OS	ENSG00000235106	BRD3OS	one2one	BRD3 opposite strand [Source:HGNC Symbol;Acc:HGNC:24742]	FALSE
BRD4	ENSG00000141867	Brd4	one2one	bromodomain containing 4 [Source:HGNC Symbol;Acc:HGNC:13575]	TRUE
BRD7	ENSG00000166164	Brd7	one2one	bromodomain containing 7 [Source:HGNC Symbol;Acc:HGNC:14310]	TRUE
BRD8	ENSG00000112983	Brd8	one2one	bromodomain containing 8 [Source:HGNC Symbol;Acc:HGNC:19874]	TRUE
BRD9	ENSG00000028310	Brd9	one2one	bromodomain containing 9 [Source:HGNC Symbol;Acc:HGNC:25818]	TRUE
BRDT	ENSG00000137948	Brdt	one2one	bromodomain testis associated [Source:HGNC Symbol;Acc:HGNC:1105]	TRUE
BRF1	ENSG00000185024	Brf1	one2one	BRF1 RNA polymerase III transcription initiation factor subunit [Source:HGNC Symbol;Acc:HGNC:11551]	TRUE
BRF2	ENSG00000104221	Brf2	one2one	BRF2 RNA polymerase III transcription initiation factor subunit [Source:HGNC Symbol;Acc:HGNC:17298]	TRUE
BRI3	ENSG00000164713	Bri3	one2one	brain protein I3 [Source:HGNC Symbol;Acc:HGNC:1109]	TRUE
BRI3BP	ENSG00000184992	Bri3bp	one2one	BRI3 binding protein [Source:HGNC Symbol;Acc:HGNC:14251]	TRUE
BRICD5	ENSG00000182685	Bricd5	one2one	BRICHOS domain containing 5 [Source:HGNC Symbol;Acc:HGNC:28309]	TRUE
BRINP1	ENSG00000078725	Brinp1	one2one	BMP/retinoic acid inducible neural specific 1 [Source:HGNC Symbol;Acc:HGNC:2687]	TRUE
BRINP2	ENSG00000198797	Brinp2	one2one	BMP/retinoic acid inducible neural specific 2 [Source:HGNC Symbol;Acc:HGNC:13746]	TRUE
BRINP3	ENSG00000162670	Brinp3	one2one	BMP/retinoic acid inducible neural specific 3 [Source:HGNC Symbol;Acc:HGNC:22393]	TRUE
BRIP1	ENSG00000136492	Brip1	one2one	BRCA1 interacting helicase 1 [Source:HGNC Symbol;Acc:HGNC:20473]	TRUE
BRIX1	ENSG00000113460	Brix1	one2one	biogenesis of ribosomes BRX1 [Source:HGNC Symbol;Acc:HGNC:24170]	TRUE
BRK1	ENSG00000254999	Brk1	one2one	BRICK1 subunit of SCAR/WAVE actin nucleating complex [Source:HGNC Symbol;Acc:HGNC:23057]	TRUE
BRME1	ENSG00000288152	BRME1	one2one	break repair meiotic recombinase recruitment factor 1 [Source:HGNC Symbol;Acc:HGNC:28153]	FALSE
BRMS1	ENSG00000174744	Brms1	one2one	BRMS1 transcriptional repressor and anoikis regulator [Source:HGNC Symbol;Acc:HGNC:17262]	TRUE
BRMS1L	ENSG00000100916	Brms1l	one2one	BRMS1 like transcriptional repressor [Source:HGNC Symbol;Acc:HGNC:20512]	TRUE
BROX	ENSG00000162819	Brox	one2one	BRO1 domain and CAAX motif containing [Source:HGNC Symbol;Acc:HGNC:26512]	TRUE
BRPF1	ENSG00000156983	Brpf1	one2one	bromodomain and PHD finger containing 1 [Source:HGNC Symbol;Acc:HGNC:14255]	TRUE
BRPF3	ENSG00000096070	Brpf3	one2one	bromodomain and PHD finger containing 3 [Source:HGNC Symbol;Acc:HGNC:14256]	TRUE
BRS3	ENSG00000102239	Brs3	one2one	bombesin receptor subtype 3 [Source:HGNC Symbol;Acc:HGNC:1113]	TRUE
BRSK1	ENSG00000160469	Brsk1	one2one	BR serine/threonine kinase 1 [Source:HGNC Symbol;Acc:HGNC:18994]	TRUE
BRSK2	ENSG00000291428	BRSK2	one2one	BR serine/threonine kinase 2 [Source:HGNC Symbol;Acc:HGNC:11405]	FALSE
BRWD1	ENSG00000185658	Brwd1	one2one	bromodomain and WD repeat domain containing 1 [Source:HGNC Symbol;Acc:HGNC:12760]	TRUE
BRWD3	ENSG00000165288	Brwd3	one2one	bromodomain and WD repeat domain containing 3 [Source:HGNC Symbol;Acc:HGNC:17342]	TRUE
BSCL2	ENSG00000168000	Bscl2	one2one	BSCL2 lipid droplet biogenesis associated, seipin [Source:HGNC Symbol;Acc:HGNC:15832]	TRUE
BSDC1	ENSG00000160058	Bsdc1	one2one	BSD domain containing 1 [Source:HGNC Symbol;Acc:HGNC:25501]	TRUE
BSG	ENSG00000172270	Bsg	one2one	basigin (Ok blood group) [Source:HGNC Symbol;Acc:HGNC:1116]	TRUE
BSN	ENSG00000164061	Bsn	one2one	bassoon presynaptic cytomatrix protein [Source:HGNC Symbol;Acc:HGNC:1117]	TRUE
BSND	ENSG00000162399	Bsnd	one2one	barttin CLCNK type accessory subunit beta [Source:HGNC Symbol;Acc:HGNC:16512]	TRUE
BSPH1	ENSG00000188334	Bsph1	one2many	binder of sperm protein homolog 1 [Source:HGNC Symbol;Acc:HGNC:33906]	TRUE
BSPRY	ENSG00000119411	Bspry	one2one	B-box and SPRY domain containing [Source:HGNC Symbol;Acc:HGNC:18232]	TRUE
BST1	ENSG00000109743	Bst1	one2one	bone marrow stromal cell antigen 1 [Source:HGNC Symbol;Acc:HGNC:1118]	TRUE
BST2	ENSG00000130303	Bst2	one2one	bone marrow stromal cell antigen 2 [Source:HGNC Symbol;Acc:HGNC:1119]	TRUE
BSX	ENSG00000188909	Bsx	one2one	brain specific homeobox [Source:HGNC Symbol;Acc:HGNC:20450]	TRUE
BTAF1	ENSG00000095564	Btaf1	one2one	B-TFIID TATA-box binding protein associated factor 1 [Source:HGNC Symbol;Acc:HGNC:17307]	TRUE
BTBD1	ENSG00000064726	Btbd1	one2one	BTB domain containing 1 [Source:HGNC Symbol;Acc:HGNC:1120]	TRUE
BTBD10	ENSG00000148925	Btbd10	one2one	BTB domain containing 10 [Source:HGNC Symbol;Acc:HGNC:21445]	TRUE
BTBD16	ENSG00000138152	Btbd16	one2one	BTB domain containing 16 [Source:HGNC Symbol;Acc:HGNC:26340]	TRUE
BTBD17	ENSG00000204347	Btbd17	one2one	BTB domain containing 17 [Source:HGNC Symbol;Acc:HGNC:33758]	TRUE
BTBD18	ENSG00000233436	Btbd18	one2one	BTB domain containing 18 [Source:HGNC Symbol;Acc:HGNC:37214]	TRUE
BTBD19	ENSG00000222009	Btbd19	one2one	BTB domain containing 19 [Source:HGNC Symbol;Acc:HGNC:27145]	TRUE
BTBD2	ENSG00000133243	Btbd2	one2one	BTB domain containing 2 [Source:HGNC Symbol;Acc:HGNC:15504]	TRUE
BTBD3	ENSG00000132640	Btbd3	one2one	BTB domain containing 3 [Source:HGNC Symbol;Acc:HGNC:15854]	TRUE
BTBD6	ENSG00000184887	Btbd6	one2one	BTB domain containing 6 [Source:HGNC Symbol;Acc:HGNC:19897]	TRUE
BTBD7	ENSG00000277222	BTBD7	one2one	BTB domain containing 7 [Source:HGNC Symbol;Acc:HGNC:18269]	FALSE
BTBD8	ENSG00000189195	Btbd8	one2one	BTB domain containing 8 [Source:HGNC Symbol;Acc:HGNC:21019]	TRUE
BTBD9	ENSG00000183826	Btbd9	one2one	BTB domain containing 9 [Source:HGNC Symbol;Acc:HGNC:21228]	TRUE
BTC	ENSG00000174808	Btc	one2one	betacellulin [Source:HGNC Symbol;Acc:HGNC:1121]	TRUE
BTD	ENSG00000169814	Btd	one2one	biotinidase [Source:HGNC Symbol;Acc:HGNC:1122]	TRUE
BTF3	ENSG00000145741	Btf3	one2one	basic transcription factor 3 [Source:HGNC Symbol;Acc:HGNC:1125]	TRUE
BTF3L4	ENSG00000134717	Btf3l4	one2one	basic transcription factor 3 like 4 [Source:HGNC Symbol;Acc:HGNC:30547]	TRUE
BTG1	ENSG00000133639	Btg1	one2one	BTG anti-proliferation factor 1 [Source:HGNC Symbol;Acc:HGNC:1130]	TRUE
BTG2	ENSG00000159388	Btg2	one2one	BTG anti-proliferation factor 2 [Source:HGNC Symbol;Acc:HGNC:1131]	TRUE
BTG3	ENSG00000154640	Btg3	one2one	BTG anti-proliferation factor 3 [Source:HGNC Symbol;Acc:HGNC:1132]	TRUE
BTG4	ENSG00000137707	Btg4	one2one	BTG anti-proliferation factor 4 [Source:HGNC Symbol;Acc:HGNC:13862]	TRUE
BTK	ENSG00000010671	Btk	one2one	Bruton tyrosine kinase [Source:HGNC Symbol;Acc:HGNC:1133]	TRUE
BTLA	ENSG00000186265	Btla	one2one	B and T lymphocyte associated [Source:HGNC Symbol;Acc:HGNC:21087]	TRUE
BTN1A1	ENSG00000292177	BTN1A1	one2one	butyrophilin subfamily 1 member A1 [Source:HGNC Symbol;Acc:HGNC:1135]	FALSE
BTN2A1	ENSG00000292170	BTN2A1	many2one	butyrophilin subfamily 2 member A1 [Source:HGNC Symbol;Acc:HGNC:1136]	FALSE
BTN2A2	ENSG00000124508	Btn2a2	many2one	butyrophilin subfamily 2 member A2 [Source:HGNC Symbol;Acc:HGNC:1137]	TRUE
BTN3A1	ENSG00000026950	Btnl12	many2many	butyrophilin subfamily 3 member A1 [Source:HGNC Symbol;Acc:HGNC:1138]	TRUE
BTN3A2	ENSG00000186470	BTN3A2	many2many	butyrophilin subfamily 3 member A2 [Source:HGNC Symbol;Acc:HGNC:1139]	FALSE
BTN3A3	ENSG00000111801	BTN3A3	many2many	butyrophilin subfamily 3 member A3 [Source:HGNC Symbol;Acc:HGNC:1140]	FALSE
BTNL2	ENSG00000275798	BTNL2	one2one	butyrophilin like 2 [Source:HGNC Symbol;Acc:HGNC:1142]	FALSE
BTNL3	ENSG00000168903	BTNL3	one2one	butyrophilin like 3 [Source:HGNC Symbol;Acc:HGNC:1143]	FALSE
BTNL8	ENSG00000113303	BTNL8	one2zero	butyrophilin like 8 [Source:HGNC Symbol;Acc:HGNC:26131]	FALSE
BTNL9	ENSG00000165810	Btnl9	one2one	butyrophilin like 9 [Source:HGNC Symbol;Acc:HGNC:24176]	TRUE
BTRC	ENSG00000166167	Btrc	one2one	beta-transducin repeat containing E3 ubiquitin protein ligase [Source:HGNC Symbol;Acc:HGNC:1144]	TRUE
BUB1	ENSG00000169679	Bub1	one2one	BUB1 mitotic checkpoint serine/threonine kinase [Source:HGNC Symbol;Acc:HGNC:1148]	TRUE
BUB1B	ENSG00000156970	Bub1b	one2one	BUB1 mitotic checkpoint serine/threonine kinase B [Source:HGNC Symbol;Acc:HGNC:1149]	TRUE
BUB3	ENSG00000154473	Bub3	one2one	BUB3 mitotic checkpoint protein [Source:HGNC Symbol;Acc:HGNC:1151]	TRUE
BUD13	ENSG00000137656	Bud13	one2one	BUD13 homolog [Source:HGNC Symbol;Acc:HGNC:28199]	TRUE
BUD23	ENSG00000071462	Bud23	one2one	BUD23 rRNA methyltransferase and ribosome maturation factor [Source:HGNC Symbol;Acc:HGNC:16405]	TRUE
BUD31	ENSG00000106245	Bud31	one2one	BUD31 homolog [Source:HGNC Symbol;Acc:HGNC:29629]	TRUE
BVES	ENSG00000112276	Bves	not classified	blood vessel epicardial substance [Source:HGNC Symbol;Acc:HGNC:1152]	TRUE
BYSL	ENSG00000112578	Bysl	one2one	bystin like [Source:HGNC Symbol;Acc:HGNC:1157]	TRUE
BZW1	ENSG00000082153	Bzw1	one2one	basic leucine zipper and W2 domains 1 [Source:HGNC Symbol;Acc:HGNC:18380]	TRUE
BZW2	ENSG00000136261	Bzw2	one2one	basic leucine zipper and W2 domains 2 [Source:HGNC Symbol;Acc:HGNC:18808]	TRUE
C10orf105	ENSG00000214688	Gm17455	one2one	chromosome 10 open reading frame 105 [Source:HGNC Symbol;Acc:HGNC:20304]	TRUE
C10orf120	ENSG00000183559	4933402N03Rik	one2one	chromosome 10 open reading frame 120 [Source:HGNC Symbol;Acc:HGNC:25707]	TRUE
C10orf143	ENSG00000237489	9430038I01Rik	one2one	chromosome 10 open reading frame 143 [Source:HGNC Symbol;Acc:HGNC:48677]	TRUE
C10orf53	ENSG00000178645	1700024G13Rik	one2one	chromosome 10 open reading frame 53 [Source:HGNC Symbol;Acc:HGNC:27421]	TRUE
C10orf62	ENSG00000203942	4933411K16Rik	one2one	chromosome 10 open reading frame 62 [Source:HGNC Symbol;Acc:HGNC:23294]	TRUE
C10orf67	ENSG00000179133	4921504E06Rik	one2one	chromosome 10 open reading frame 67 [Source:HGNC Symbol;Acc:HGNC:28716]	TRUE
C10orf71	ENSG00000177354	3425401B19Rik	one2one	chromosome 10 open reading frame 71 [Source:HGNC Symbol;Acc:HGNC:26973]	TRUE
C10orf88	ENSG00000119965	2310057M21Rik	one2many	chromosome 10 open reading frame 88 [Source:HGNC Symbol;Acc:HGNC:25822]	TRUE
C10orf90	ENSG00000154493	D7Ertd443e	one2one	chromosome 10 open reading frame 90 [Source:HGNC Symbol;Acc:HGNC:26563]	TRUE
C10orf95	ENSG00000120055	2310034G01Rik	one2one	chromosome 10 open reading frame 95 [Source:HGNC Symbol;Acc:HGNC:25880]	TRUE
C11orf16	ENSG00000176029	BC051019	one2one	chromosome 11 open reading frame 16 [Source:HGNC Symbol;Acc:HGNC:1169]	TRUE
C11orf21	ENSG00000110665	C11orf21	one2zero	chromosome 11 open reading frame 21 [Source:HGNC Symbol;Acc:HGNC:13231]	FALSE
C11orf24	ENSG00000171067	1810055G02Rik	one2one	chromosome 11 open reading frame 24 [Source:HGNC Symbol;Acc:HGNC:1174]	TRUE
C11orf42	ENSG00000180878	Gm5901	one2one	chromosome 11 open reading frame 42 [Source:HGNC Symbol;Acc:HGNC:28541]	TRUE
C11orf52	ENSG00000149300	2310030G06Rik	one2one	chromosome 11 open reading frame 52 [Source:HGNC Symbol;Acc:HGNC:30531]	TRUE
C11orf54	ENSG00000182919	4931406C07Rik	one2one	chromosome 11 open reading frame 54 [Source:HGNC Symbol;Acc:HGNC:30204]	TRUE
C11orf58	ENSG00000110696	1110004F10Rik	one2one	chromosome 11 open reading frame 58 [Source:HGNC Symbol;Acc:HGNC:16990]	TRUE
C11orf65	ENSG00000166323	4930550C14Rik	one2one	chromosome 11 open reading frame 65 [Source:HGNC Symbol;Acc:HGNC:28519]	TRUE
C11orf68	ENSG00000175573	AI837181	one2one	chromosome 11 open reading frame 68 [Source:HGNC Symbol;Acc:HGNC:28801]	TRUE
C11orf71	ENSG00000180425	Gm5617	one2one	chromosome 11 open reading frame 71 [Source:HGNC Symbol;Acc:HGNC:25937]	TRUE
C11orf80	NA	C11orf80	not classified	NA	FALSE
C11orf86	ENSG00000173237	2010003K11Rik	one2one	chromosome 11 open reading frame 86 [Source:HGNC Symbol;Acc:HGNC:34442]	TRUE
C11orf87	ENSG00000185742	AI593442	one2one	chromosome 11 open reading frame 87 [Source:HGNC Symbol;Acc:HGNC:33788]	TRUE
C11orf91	ENSG00000205177	A930018P22Rik	one2one	chromosome 11 open reading frame 91 [Source:HGNC Symbol;Acc:HGNC:34444]	TRUE
C11orf96	ENSG00000187479	Gm13889	one2one	chromosome 11 open reading frame 96 [Source:HGNC Symbol;Acc:HGNC:38675]	TRUE
C11orf97	ENSG00000257057	1700012B09Rik	one2one	chromosome 11 open reading frame 97 [Source:HGNC Symbol;Acc:HGNC:49544]	TRUE
C11orf98	ENSG00000278615	1810009A15Rik	one2one	chromosome 11 open reading frame 98 [Source:HGNC Symbol;Acc:HGNC:51238]	TRUE
C12orf4	NA	C12orf4	not classified	NA	FALSE
C12orf40	NA	C12orf40	not classified	NA	FALSE
C12orf42	ENSG00000179088	1700113H08Rik	one2one	chromosome 12 open reading frame 42 [Source:HGNC Symbol;Acc:HGNC:24729]	TRUE
C12orf43	ENSG00000157895	2210016L21Rik	one2one	chromosome 12 open reading frame 43 [Source:HGNC Symbol;Acc:HGNC:25719]	TRUE
C12orf50	ENSG00000165805	1700017N19Rik	one2one	chromosome 12 open reading frame 50 [Source:HGNC Symbol;Acc:HGNC:26665]	TRUE
C12orf54	ENSG00000177627	C12orf54	one2one	chromosome 12 open reading frame 54 [Source:HGNC Symbol;Acc:HGNC:28553]	FALSE
C12orf56	ENSG00000185306	D930020B18Rik	one2zero	chromosome 12 open reading frame 56 [Source:HGNC Symbol;Acc:HGNC:26967]	TRUE
C12orf57	ENSG00000111678	Grcc10	one2one	chromosome 12 open reading frame 57 [Source:HGNC Symbol;Acc:HGNC:29521]	TRUE
C12orf60	ENSG00000182993	BC049715	one2zero	chromosome 12 open reading frame 60 [Source:HGNC Symbol;Acc:HGNC:28726]	TRUE
C12orf71	ENSG00000214700	1700034J05Rik	one2one	chromosome 12 open reading frame 71 [Source:HGNC Symbol;Acc:HGNC:34452]	TRUE
C12orf75	ENSG00000235162	1500009L16Rik	one2one	chromosome 12 open reading frame 75 [Source:HGNC Symbol;Acc:HGNC:35164]	TRUE
C12orf76	NA	C12orf76	one2one	NA	FALSE
C13orf42	ENSG00000226792	Gm4131	one2one	chromosome 13 open reading frame 42 [Source:HGNC Symbol;Acc:HGNC:42693]	TRUE
C13orf46	ENSG00000283302	C13orf46	one2one	chromosome 13 open reading frame 46 [Source:HGNC Symbol;Acc:HGNC:53786]	FALSE
C14orf119	ENSG00000179933	1700123O20Rik	one2one	chromosome 14 open reading frame 119 [Source:HGNC Symbol;Acc:HGNC:20270]	TRUE
C14orf132	ENSG00000227051	D430019H16Rik	one2one	chromosome 14 open reading frame 132 [Source:HGNC Symbol;Acc:HGNC:20346]	TRUE
C14orf180	ENSG00000274126	C14orf180	one2one	chromosome 14 open reading frame 180 [Source:HGNC Symbol;Acc:HGNC:33795]	FALSE
C14orf28	ENSG00000179476	Gm527	not classified	chromosome 14 open reading frame 28 [Source:HGNC Symbol;Acc:HGNC:19834]	TRUE
C14orf39	ENSG00000179008	4930447C04Rik	one2one	chromosome 14 open reading frame 39 [Source:HGNC Symbol;Acc:HGNC:19849]	TRUE
C14orf93	ENSG00000100802	4931414P19Rik	one2one	chromosome 14 open reading frame 93 [Source:HGNC Symbol;Acc:HGNC:20162]	TRUE
C15orf39	ENSG00000167173	1700017B05Rik	one2one	chromosome 15 open reading frame 39 [Source:HGNC Symbol;Acc:HGNC:24497]	TRUE
C15orf40	ENSG00000169609	3110040N11Rik	one2one	chromosome 15 open reading frame 40 [Source:HGNC Symbol;Acc:HGNC:28443]	TRUE
C15orf48	ENSG00000166920	AA467197	not classified	chromosome 15 open reading frame 48 [Source:HGNC Symbol;Acc:HGNC:29898]	TRUE
C15orf61	ENSG00000189227	2300009A05Rik	one2one	chromosome 15 open reading frame 61 [Source:HGNC Symbol;Acc:HGNC:34453]	TRUE
C15orf62	ENSG00000188277	Gm14137	one2one	chromosome 15 open reading frame 62 [Source:HGNC Symbol;Acc:HGNC:34489]	TRUE
C16orf46	ENSG00000291963	C16orf46	one2one	chromosome 16 open reading frame 46 [Source:HGNC Symbol;Acc:HGNC:26525]	FALSE
C16orf54	ENSG00000185905	AI467606	one2one	chromosome 16 open reading frame 54 [Source:HGNC Symbol;Acc:HGNC:26649]	TRUE
C16orf74	ENSG00000154102	1190005I06Rik	one2one	chromosome 16 open reading frame 74 [Source:HGNC Symbol;Acc:HGNC:23362]	TRUE
C16orf78	ENSG00000166152	4933402J07Rik	one2one	chromosome 16 open reading frame 78 [Source:HGNC Symbol;Acc:HGNC:28479]	TRUE
C16orf82	ENSG00000234186	C16orf82	one2one	chromosome 16 open reading frame 82 [Source:HGNC Symbol;Acc:HGNC:30755]	FALSE
C16orf86	ENSG00000159761	4933405L10Rik	one2one	chromosome 16 open reading frame 86 [Source:HGNC Symbol;Acc:HGNC:33755]	TRUE
C16orf87	ENSG00000155330	4921524J17Rik	one2one	chromosome 16 open reading frame 87 [Source:HGNC Symbol;Acc:HGNC:33754]	TRUE
C16orf89	ENSG00000153446	AU021092	one2one	chromosome 16 open reading frame 89 [Source:HGNC Symbol;Acc:HGNC:28687]	TRUE
C16orf90	ENSG00000215131	1700037C18Rik	one2one	chromosome 16 open reading frame 90 [Source:HGNC Symbol;Acc:HGNC:34455]	TRUE
C16orf92	ENSG00000167194	4930451I11Rik	one2one	chromosome 16 open reading frame 92 [Source:HGNC Symbol;Acc:HGNC:26346]	TRUE
C16orf95	ENSG00000260456	1700018B08Rik	one2zero	chromosome 16 open reading frame 95 [Source:HGNC Symbol;Acc:HGNC:40033]	TRUE
C16orf96	ENSG00000205832	4930562C15Rik	one2one	chromosome 16 open reading frame 96 [Source:HGNC Symbol;Acc:HGNC:40031]	TRUE
C17orf100	ENSG00000256806	4930563E22Rik	one2one	chromosome 17 open reading frame 100 [Source:HGNC Symbol;Acc:HGNC:34494]	TRUE
C17orf107	ENSG00000205710	4930544D05Rik	one2zero	chromosome 17 open reading frame 107 [Source:HGNC Symbol;Acc:HGNC:37238]	TRUE
C17orf113	ENSG00000267221	C17orf113	one2zero	chromosome 17 open reading frame 113 [Source:HGNC Symbol;Acc:HGNC:53437]	FALSE
C17orf114	ENSG00000262165	Gm40193	one2one	chromosome 17 open reading frame 114 [Source:HGNC Symbol;Acc:HGNC:55343]	TRUE
C17orf49	ENSG00000258315	0610010K14Rik	not classified	chromosome 17 open reading frame 49 [Source:HGNC Symbol;Acc:HGNC:28737]	TRUE
C17orf50	ENSG00000270806	1700020L24Rik	one2one	chromosome 17 open reading frame 50 [Source:HGNC Symbol;Acc:HGNC:29581]	TRUE
C17orf58	ENSG00000186665	1810010H24Rik	one2one	chromosome 17 open reading frame 58 [Source:HGNC Symbol;Acc:HGNC:27568]	TRUE
C17orf67	ENSG00000214226	Gm525	one2one	chromosome 17 open reading frame 67 [Source:HGNC Symbol;Acc:HGNC:27900]	TRUE
C17orf75	ENSG00000108666	5730455P16Rik	one2one	chromosome 17 open reading frame 75 [Source:HGNC Symbol;Acc:HGNC:30173]	TRUE
C17orf78	ENSG00000278145	C17orf78	one2one	chromosome 17 open reading frame 78 [Source:HGNC Symbol;Acc:HGNC:26831]	FALSE
C17orf80	NA	C17orf80	not classified	NA	FALSE
C17orf99	ENSG00000187997	6030468B19Rik	one2one	chromosome 17 open reading frame 99 [Source:HGNC Symbol;Acc:HGNC:34490]	TRUE
C18orf21	ENSG00000141428	2700062C07Rik	not classified	chromosome 18 open reading frame 21 [Source:HGNC Symbol;Acc:HGNC:28802]	TRUE
C18orf32	ENSG00000177576	BC031181	one2one	chromosome 18 open reading frame 32 [Source:HGNC Symbol;Acc:HGNC:31690]	TRUE
C18orf54	ENSG00000166845	4930503L19Rik	one2one	chromosome 18 open reading frame 54 [Source:HGNC Symbol;Acc:HGNC:13796]	TRUE
C18orf63	ENSG00000206043	Gm17266	one2one	chromosome 18 open reading frame 63 [Source:HGNC Symbol;Acc:HGNC:40037]	TRUE
C19orf12	ENSG00000131943	1600014C10Rik	one2many	chromosome 19 open reading frame 12 [Source:HGNC Symbol;Acc:HGNC:25443]	TRUE
C19orf18	ENSG00000177025	2900092C05Rik	one2one	chromosome 19 open reading frame 18 [Source:HGNC Symbol;Acc:HGNC:28642]	TRUE
C19orf25	ENSG00000119559	2310011J03Rik	one2one	chromosome 19 open reading frame 25 [Source:HGNC Symbol;Acc:HGNC:26711]	TRUE
C19orf33	ENSG00000167644	2200002D01Rik	one2zero	chromosome 19 open reading frame 33 [Source:HGNC Symbol;Acc:HGNC:16668]	TRUE
C19orf38	ENSG00000214212	AB124611	one2one	chromosome 19 open reading frame 38 [Source:HGNC Symbol;Acc:HGNC:34073]	TRUE
C19orf44	ENSG00000105072	1700030K09Rik	one2one	chromosome 19 open reading frame 44 [Source:HGNC Symbol;Acc:HGNC:26141]	TRUE
C19orf47	ENSG00000160392	2310022A10Rik	one2one	chromosome 19 open reading frame 47 [Source:HGNC Symbol;Acc:HGNC:26723]	TRUE
C19orf53	ENSG00000104979	D8Ertd738e	one2one	chromosome 19 open reading frame 53 [Source:HGNC Symbol;Acc:HGNC:24991]	TRUE
C19orf67	ENSG00000288239	C19orf67	one2one	chromosome 19 open reading frame 67 [Source:HGNC Symbol;Acc:HGNC:34354]	FALSE
C19orf73	ENSG00000221916	C19orf73	one2zero	chromosome 19 open reading frame 73 [Source:HGNC Symbol;Acc:HGNC:25534]	FALSE
C19orf81	ENSG00000235034	1700008O03Rik	one2one	chromosome 19 open reading frame 81 [Source:HGNC Symbol;Acc:HGNC:40041]	TRUE
C19orf84	ENSG00000262874	Gm38999	one2one	chromosome 19 open reading frame 84 [Source:HGNC Symbol;Acc:HGNC:27112]	TRUE
C19orf85	ENSG00000283567	Gm36210	one2one	chromosome 19 open reading frame 85 [Source:HGNC Symbol;Acc:HGNC:53653]	TRUE
C1D	ENSG00000197223	C1d	one2one	C1D nuclear receptor corepressor [Source:HGNC Symbol;Acc:HGNC:29911]	TRUE
C1GALT1	ENSG00000106392	C1galt1	one2one	core 1 synthase, glycoprotein-N-acetylgalactosamine 3-beta-galactosyltransferase 1 [Source:HGNC Symbol;Acc:HGNC:24337]	TRUE
C1GALT1C1	ENSG00000288368	C1GALT1C1	one2one	C1GALT1 specific chaperone 1 [Source:HGNC Symbol;Acc:HGNC:24338]	FALSE
C1GALT1C1L	ENSG00000223658	C1GALT1C1L	one2zero	C1GALT1 specific chaperone 1 like [Source:HGNC Symbol;Acc:HGNC:51617]	FALSE
C1orf105	ENSG00000180999	4930558K02Rik	one2one	chromosome 1 open reading frame 105 [Source:HGNC Symbol;Acc:HGNC:29591]	TRUE
C1orf115	ENSG00000162817	C130074G19Rik	one2one	chromosome 1 open reading frame 115 [Source:HGNC Symbol;Acc:HGNC:25873]	TRUE
C1orf116	ENSG00000182795	AA986860	one2one	chromosome 1 open reading frame 116 [Source:HGNC Symbol;Acc:HGNC:28667]	TRUE
C1orf122	ENSG00000197982	1110065P20Rik	one2one	chromosome 1 open reading frame 122 [Source:HGNC Symbol;Acc:HGNC:24789]	TRUE
C1orf127	ENSG00000175262	Gm572	not classified	chromosome 1 open reading frame 127 [Source:HGNC Symbol;Acc:HGNC:26730]	TRUE
C1orf131	ENSG00000143633	2810004N23Rik	not classified	chromosome 1 open reading frame 131 [Source:HGNC Symbol;Acc:HGNC:25332]	TRUE
C1orf141	ENSG00000203963	4921539E11Rik	one2one	chromosome 1 open reading frame 141 [Source:HGNC Symbol;Acc:HGNC:32044]	TRUE
C1orf146	ENSG00000203910	1700028K03Rik	one2one	chromosome 1 open reading frame 146 [Source:HGNC Symbol;Acc:HGNC:24032]	TRUE
C1orf159	ENSG00000131591	9430015G10Rik	one2one	chromosome 1 open reading frame 159 [Source:HGNC Symbol;Acc:HGNC:26062]	TRUE
C1orf162	ENSG00000143110	I830077J02Rik	one2one	chromosome 1 open reading frame 162 [Source:HGNC Symbol;Acc:HGNC:28344]	TRUE
C1orf167	ENSG00000215910	C1orf167	one2zero	chromosome 1 open reading frame 167 [Source:HGNC Symbol;Acc:HGNC:25262]	FALSE
C1orf174	ENSG00000198912	A430005L14Rik	one2one	chromosome 1 open reading frame 174 [Source:HGNC Symbol;Acc:HGNC:27915]	TRUE
C1orf185	ENSG00000204006	4930522H14Rik	one2one	chromosome 1 open reading frame 185 [Source:HGNC Symbol;Acc:HGNC:28096]	TRUE
C1orf198	ENSG00000119280	2310022B05Rik	one2one	chromosome 1 open reading frame 198 [Source:HGNC Symbol;Acc:HGNC:25900]	TRUE
C1orf202	ENSG00000284188	C1orf202	one2zero	chromosome 1 open reading frame 202 [Source:HGNC Symbol;Acc:HGNC:56760]	FALSE
C1orf21	ENSG00000116667	1700025G04Rik	one2one	chromosome 1 open reading frame 21 [Source:HGNC Symbol;Acc:HGNC:15494]	TRUE
C1orf210	ENSG00000253313	2610528J11Rik	one2one	chromosome 1 open reading frame 210 [Source:HGNC Symbol;Acc:HGNC:28755]	TRUE
C1orf216	ENSG00000142686	5730409E04Rik	one2one	chromosome 1 open reading frame 216 [Source:HGNC Symbol;Acc:HGNC:26800]	TRUE
C1orf226	ENSG00000239887	C1orf226	one2one	chromosome 1 open reading frame 226 [Source:HGNC Symbol;Acc:HGNC:34351]	FALSE
C1orf232	ENSG00000282872	Gm30191	one2one	chromosome 1 open reading frame 230 [Source:HGNC Symbol;Acc:HGNC:53426]	TRUE
C1orf35	ENSG00000143793	2310033P09Rik	one2zero	chromosome 1 open reading frame 35 [Source:HGNC Symbol;Acc:HGNC:19032]	TRUE
C1orf43	ENSG00000143612	4933434E20Rik	not classified	chromosome 1 open reading frame 43 [Source:HGNC Symbol;Acc:HGNC:29876]	TRUE
C1orf50	ENSG00000164008	AU022252	one2one	chromosome 1 open reading frame 50 [Source:HGNC Symbol;Acc:HGNC:28795]	TRUE
C1orf52	ENSG00000162642	2410004B18Rik	one2one	chromosome 1 open reading frame 52 [Source:HGNC Symbol;Acc:HGNC:24871]	TRUE
C1orf53	ENSG00000203724	2310009B15Rik	one2one	chromosome 1 open reading frame 53 [Source:HGNC Symbol;Acc:HGNC:30003]	TRUE
C1orf54	ENSG00000118292	BC028528	one2one	chromosome 1 open reading frame 54 [Source:HGNC Symbol;Acc:HGNC:26258]	TRUE
C1orf56	ENSG00000143443	Gm128	one2one	chromosome 1 open reading frame 56 [Source:HGNC Symbol;Acc:HGNC:26045]	TRUE
C1orf74	ENSG00000162757	A130010J15Rik	one2one	chromosome 1 open reading frame 74 [Source:HGNC Symbol;Acc:HGNC:26319]	TRUE
C1orf87	ENSG00000162598	Gm12695	one2one	chromosome 1 open reading frame 87 [Source:HGNC Symbol;Acc:HGNC:28547]	TRUE
C1orf94	ENSG00000142698	CK137956	one2one	chromosome 1 open reading frame 94 [Source:HGNC Symbol;Acc:HGNC:28250]	TRUE
C1QA	ENSG00000173372	C1qa	one2one	complement C1q A chain [Source:HGNC Symbol;Acc:HGNC:1241]	TRUE
C1QB	ENSG00000173369	C1qb	one2one	complement C1q B chain [Source:HGNC Symbol;Acc:HGNC:1242]	TRUE
C1QBP	ENSG00000108561	C1qbp	one2one	complement C1q binding protein [Source:HGNC Symbol;Acc:HGNC:1243]	TRUE
C1QC	ENSG00000159189	C1qc	one2one	complement C1q C chain [Source:HGNC Symbol;Acc:HGNC:1245]	TRUE
C1QL1	ENSG00000131094	C1ql1	one2one	complement C1q like 1 [Source:HGNC Symbol;Acc:HGNC:24182]	TRUE
C1QL2	ENSG00000144119	C1ql2	one2one	complement C1q like 2 [Source:HGNC Symbol;Acc:HGNC:24181]	TRUE
C1QL3	ENSG00000165985	C1ql3	one2one	complement C1q like 3 [Source:HGNC Symbol;Acc:HGNC:19359]	TRUE
C1QL4	ENSG00000186897	C1ql4	one2one	complement C1q like 4 [Source:HGNC Symbol;Acc:HGNC:31416]	TRUE
C1QTNF1	ENSG00000173918	C1qtnf1	one2one	C1q and TNF related 1 [Source:HGNC Symbol;Acc:HGNC:14324]	TRUE
C1QTNF12	ENSG00000184163	C1qtnf12	one2one	C1q and TNF related 12 [Source:HGNC Symbol;Acc:HGNC:32308]	TRUE
C1QTNF2	ENSG00000145861	C1qtnf2	one2one	C1q and TNF related 2 [Source:HGNC Symbol;Acc:HGNC:14325]	TRUE
C1QTNF3	ENSG00000082196	C1qtnf3	one2one	C1q and TNF related 3 [Source:HGNC Symbol;Acc:HGNC:14326]	TRUE
C1QTNF4	NA	C1QTNF4	one2one	NA	FALSE
C1QTNF5	ENSG00000223953	C1qtnf5	one2one	C1q and TNF related 5 [Source:HGNC Symbol;Acc:HGNC:14344]	TRUE
C1QTNF6	ENSG00000133466	C1qtnf6	one2one	C1q and TNF related 6 [Source:HGNC Symbol;Acc:HGNC:14343]	TRUE
C1QTNF7	ENSG00000163145	C1qtnf7	one2one	C1q and TNF related 7 [Source:HGNC Symbol;Acc:HGNC:14342]	TRUE
C1QTNF8	ENSG00000184471	C1QTNF8	one2one	C1q and TNF related 8 [Source:HGNC Symbol;Acc:HGNC:31374]	FALSE
C1QTNF9	ENSG00000240654	C1qtnf9	many2one	C1q and TNF related 9 [Source:HGNC Symbol;Acc:HGNC:28732]	TRUE
C1QTNF9B	ENSG00000205863	ENSG00000205863	many2one	C1q and TNF related 9B [Source:HGNC Symbol;Acc:HGNC:34072]	FALSE
C1R	ENSG00000288512	C1R	one2one	complement C1r [Source:HGNC Symbol;Acc:HGNC:1246]	FALSE
C1RL	ENSG00000288124	C1RL	one2one	complement C1r subcomponent like [Source:HGNC Symbol;Acc:HGNC:21265]	FALSE
C1S	ENSG00000182326	C1s2	one2one	complement C1s [Source:HGNC Symbol;Acc:HGNC:1247]	TRUE
C2	ENSG00000231543	C2	one2one	complement C2 [Source:HGNC Symbol;Acc:HGNC:1248]	FALSE
C20orf141	ENSG00000258713	C20orf141	one2one	chromosome 20 open reading frame 141 [Source:HGNC Symbol;Acc:HGNC:16134]	FALSE
C20orf144	ENSG00000149609	1700003F12Rik	one2one	chromosome 20 open reading frame 144 [Source:HGNC Symbol;Acc:HGNC:16137]	TRUE
C20orf173	ENSG00000125975	6430550D23Rik	one2one	chromosome 20 open reading frame 173 [Source:HGNC Symbol;Acc:HGNC:16166]	TRUE
C20orf202	ENSG00000215595	Tmem74bos	one2one	chromosome 20 open reading frame 202 [Source:HGNC Symbol;Acc:HGNC:37254]	TRUE
C20orf203	ENSG00000198547	C20orf203	one2zero	chromosome 20 open reading frame 203 [Source:HGNC Symbol;Acc:HGNC:26592]	FALSE
C20orf204	ENSG00000196421	Gm29797	one2one	chromosome 20 open reading frame 204 [Source:HGNC Symbol;Acc:HGNC:27655]	TRUE
C20orf96	ENSG00000196476	6820408C15Rik	one2one	chromosome 20 open reading frame 96 [Source:HGNC Symbol;Acc:HGNC:16227]	TRUE
C21orf140	ENSG00000222018	Fam243	many2one	chromosome 21 open reading frame 140 [Source:HGNC Symbol;Acc:HGNC:39602]	TRUE
C21orf58	ENSG00000160298	2610028H24Rik	one2one	chromosome 21 open reading frame 58 [Source:HGNC Symbol;Acc:HGNC:1300]	TRUE
C21orf62	NA	C21orf62	not classified	NA	FALSE
C21orf91	ENSG00000154642	D16Ertd472e	one2one	chromosome 21 open reading frame 91 [Source:HGNC Symbol;Acc:HGNC:16459]	TRUE
C22orf15	ENSG00000273579	C22orf15	one2one	chromosome 22 open reading frame 15 [Source:HGNC Symbol;Acc:HGNC:15558]	FALSE
C22orf23	ENSG00000128346	1700088E04Rik	one2one	chromosome 22 open reading frame 23 [Source:HGNC Symbol;Acc:HGNC:18589]	TRUE
C22orf31	ENSG00000100249	C22orf31	one2one	chromosome 22 open reading frame 31 [Source:HGNC Symbol;Acc:HGNC:26931]	FALSE
C22orf39	ENSG00000242259	2510002D24Rik	one2one	chromosome 22 open reading frame 39 [Source:HGNC Symbol;Acc:HGNC:27012]	TRUE
C22orf42	ENSG00000205856	C22orf42	many2many	chromosome 22 open reading frame 42 [Source:HGNC Symbol;Acc:HGNC:27160]	FALSE
C2CD2	ENSG00000157617	C2cd2	one2one	C2 calcium dependent domain containing 2 [Source:HGNC Symbol;Acc:HGNC:1266]	TRUE
C2CD2L	ENSG00000172375	C2cd2l	one2one	C2CD2 like [Source:HGNC Symbol;Acc:HGNC:29000]	TRUE
C2CD3	ENSG00000168014	C2cd3	one2one	C2 domain containing 3 centriole elongation regulator [Source:HGNC Symbol;Acc:HGNC:24564]	TRUE
C2CD4A	ENSG00000198535	C2CD4A	one2one	C2 calcium dependent domain containing 4A [Source:HGNC Symbol;Acc:HGNC:33627]	FALSE
C2CD4B	ENSG00000205502	C2CD4B	one2one	C2 calcium dependent domain containing 4B [Source:HGNC Symbol;Acc:HGNC:33628]	FALSE
C2CD4C	ENSG00000183186	C2cd4c	one2one	C2 calcium dependent domain containing 4C [Source:HGNC Symbol;Acc:HGNC:29417]	TRUE
C2CD4D	ENSG00000225556	C2cd4d	one2one	C2 calcium dependent domain containing 4D [Source:HGNC Symbol;Acc:HGNC:37210]	TRUE
C2CD5	ENSG00000111731	C2cd5	one2one	C2 calcium dependent domain containing 5 [Source:HGNC Symbol;Acc:HGNC:29062]	TRUE
C2CD6	ENSG00000155754	C2cd6	not classified	C2 calcium dependent domain containing 6 [Source:HGNC Symbol;Acc:HGNC:14438]	TRUE
C2orf15	ENSG00000273045	C2orf15	one2one	chromosome 2 open reading frame 15 [Source:HGNC Symbol;Acc:HGNC:28436]	FALSE
C2orf16	NA	C2orf16	not classified	NA	FALSE
C2orf42	ENSG00000115998	C87436	one2one	chromosome 2 open reading frame 42 [Source:HGNC Symbol;Acc:HGNC:26056]	TRUE
C2orf49	ENSG00000135974	AI597479	one2one	chromosome 2 open reading frame 49 [Source:HGNC Symbol;Acc:HGNC:28772]	TRUE
C2orf50	ENSG00000150873	C2orf50	not classified	chromosome 2 open reading frame 50 [Source:HGNC Symbol;Acc:HGNC:26324]	FALSE
C2orf66	ENSG00000187944	Gm34066	one2one	chromosome 2 open reading frame 66 [Source:HGNC Symbol;Acc:HGNC:33809]	TRUE
C2orf68	ENSG00000168887	0610030E20Rik	one2one	chromosome 2 open reading frame 68 [Source:HGNC Symbol;Acc:HGNC:34353]	TRUE
C2orf69	ENSG00000178074	1700066M21Rik	one2one	chromosome 2 open reading frame 69 [Source:HGNC Symbol;Acc:HGNC:26799]	TRUE
C2orf72	ENSG00000204128	2810459M11Rik	one2one	chromosome 2 open reading frame 72 [Source:HGNC Symbol;Acc:HGNC:27418]	TRUE
C2orf73	ENSG00000177994	4930505A04Rik	not classified	chromosome 2 open reading frame 73 [Source:HGNC Symbol;Acc:HGNC:26861]	TRUE
C2orf74	ENSG00000237651	1700093K21Rik	one2one	chromosome 2 open reading frame 74 [Source:HGNC Symbol;Acc:HGNC:34439]	TRUE
C2orf76	ENSG00000186132	C2orf76	one2one	chromosome 2 open reading frame 76 [Source:HGNC Symbol;Acc:HGNC:27017]	FALSE
C2orf78	ENSG00000291484	C2orf78	one2one	chromosome 2 open reading frame 78 [Source:HGNC Symbol;Acc:HGNC:34349]	FALSE
C2orf80	ENSG00000188674	D630023F18Rik	one2one	chromosome 2 open reading frame 80 [Source:HGNC Symbol;Acc:HGNC:34352]	TRUE
C2orf81	ENSG00000284308	1700003E16Rik	one2one	chromosome 2 open reading frame 81 [Source:HGNC Symbol;Acc:HGNC:34350]	TRUE
C2orf88	ENSG00000187699	1700019D03Rik	not classified	chromosome 2 open reading frame 88 [Source:HGNC Symbol;Acc:HGNC:28191]	TRUE
C2orf92	ENSG00000291598	C2orf92	one2one	chromosome 2 open reading frame 92 [Source:HGNC Symbol;Acc:HGNC:49272]	FALSE
C3	ENSG00000125730	C3	one2one	complement C3 [Source:HGNC Symbol;Acc:HGNC:1318]	FALSE
C3AR1	ENSG00000171860	C3ar1	one2one	complement C3a receptor 1 [Source:HGNC Symbol;Acc:HGNC:1319]	TRUE
C3orf18	ENSG00000088543	6430571L13Rik	one2one	chromosome 3 open reading frame 18 [Source:HGNC Symbol;Acc:HGNC:24837]	TRUE
C3orf20	ENSG00000131379	4930590J08Rik	one2one	chromosome 3 open reading frame 20 [Source:HGNC Symbol;Acc:HGNC:25320]	TRUE
C3orf33	ENSG00000174928	E130311K13Rik	one2one	chromosome 3 open reading frame 33 [Source:HGNC Symbol;Acc:HGNC:26434]	TRUE
C3orf38	ENSG00000179021	4930453N24Rik	one2one	chromosome 3 open reading frame 38 [Source:HGNC Symbol;Acc:HGNC:28384]	TRUE
C3orf49	ENSG00000163632	Gm11100	one2one	chromosome 3 open reading frame 49 [Source:HGNC Symbol;Acc:HGNC:25190]	TRUE
C3orf52	ENSG00000114529	BC016579	one2one	chromosome 3 open reading frame 52 [Source:HGNC Symbol;Acc:HGNC:26255]	TRUE
C3orf62	ENSG00000188315	1700102P08Rik	one2one	chromosome 3 open reading frame 62 [Source:HGNC Symbol;Acc:HGNC:24771]	TRUE
C3orf70	ENSG00000187068	2510009E07Rik	one2one	chromosome 3 open reading frame 70 [Source:HGNC Symbol;Acc:HGNC:33731]	TRUE
C3orf80	ENSG00000180044	1110032F04Rik	one2one	chromosome 3 open reading frame 80 [Source:HGNC Symbol;Acc:HGNC:40048]	TRUE
C3orf84	ENSG00000236980	BC048562	not classified	chromosome 3 open reading frame 84 [Source:HGNC Symbol;Acc:HGNC:44666]	TRUE
C3orf85	ENSG00000241224	Gm5485	one2one	chromosome 3 open reading frame 85 [Source:HGNC Symbol;Acc:HGNC:53432]	TRUE
C4A	ENSG00000244207	C4A	many2one	complement C4A (Chido/Rodgers blood group) [Source:HGNC Symbol;Acc:HGNC:1323]	FALSE
C4B	ENSG00000224389	C4a	many2one	complement C4B (Chido/Rodgers blood group) [Source:HGNC Symbol;Acc:HGNC:1324]	TRUE
C4BPA	ENSG00000123838	C4bp	one2one	complement component 4 binding protein alpha [Source:HGNC Symbol;Acc:HGNC:1325]	TRUE
C4BPB	ENSG00000123843	C4BPB	one2one	complement component 4 binding protein beta [Source:HGNC Symbol;Acc:HGNC:1328]	FALSE
C4orf17	ENSG00000138813	4930579F01Rik	one2one	chromosome 4 open reading frame 17 [Source:HGNC Symbol;Acc:HGNC:25274]	TRUE
C4orf19	ENSG00000154274	0610040J01Rik	not classified	chromosome 4 open reading frame 19 [Source:HGNC Symbol;Acc:HGNC:25618]	TRUE
C4orf3	ENSG00000164096	1810037I17Rik	not classified	chromosome 4 open reading frame 3 [Source:HGNC Symbol;Acc:HGNC:19225]	TRUE
C4orf33	ENSG00000151470	D3Ertd751e	one2one	chromosome 4 open reading frame 33 [Source:HGNC Symbol;Acc:HGNC:27025]	TRUE
C4orf36	ENSG00000163633	1700016H13Rik	one2one	chromosome 4 open reading frame 36 [Source:HGNC Symbol;Acc:HGNC:28386]	TRUE
C4orf46	ENSG00000205208	4930579G24Rik	one2one	chromosome 4 open reading frame 46 [Source:HGNC Symbol;Acc:HGNC:27320]	TRUE
C4orf48	NA	C4orf48	not classified	NA	FALSE
C4orf50	ENSG00000181215	Gm1043	one2one	chromosome 4 open reading frame 50 [Source:HGNC Symbol;Acc:HGNC:33766]	TRUE
C4orf51	ENSG00000237136	1700011L22Rik	one2one	chromosome 4 open reading frame 51 [Source:HGNC Symbol;Acc:HGNC:37264]	TRUE
C4orf54	ENSG00000248713	1110002E22Rik	one2one	chromosome 4 open reading frame 54 [Source:HGNC Symbol;Acc:HGNC:27741]	TRUE
C5	ENSG00000106804	AI182371	one2one	complement C5 [Source:HGNC Symbol;Acc:HGNC:1331]	TRUE
C5AR1	ENSG00000197405	C5ar1	one2one	complement C5a receptor 1 [Source:HGNC Symbol;Acc:HGNC:1338]	TRUE
C5AR2	ENSG00000134830	C5ar2	one2one	complement C5a receptor 2 [Source:HGNC Symbol;Acc:HGNC:4527]	TRUE
C5orf15	ENSG00000113583	9530068E07Rik	one2one	chromosome 5 open reading frame 15 [Source:HGNC Symbol;Acc:HGNC:20656]	TRUE
C5orf22	ENSG00000082213	6030458C11Rik	one2one	chromosome 5 open reading frame 22 [Source:HGNC Symbol;Acc:HGNC:25639]	TRUE
C5orf24	ENSG00000181904	B230219D22Rik	one2one	chromosome 5 open reading frame 24 [Source:HGNC Symbol;Acc:HGNC:26746]	TRUE
C5orf34	ENSG00000172244	4833420G17Rik	one2one	chromosome 5 open reading frame 34 [Source:HGNC Symbol;Acc:HGNC:24738]	TRUE
C5orf46	ENSG00000178776	Gm94	one2one	chromosome 5 open reading frame 46 [Source:HGNC Symbol;Acc:HGNC:33768]	TRUE
C5orf47	ENSG00000185056	4930524B15Rik	one2one	chromosome 5 open reading frame 47 [Source:HGNC Symbol;Acc:HGNC:27026]	TRUE
C5orf52	ENSG00000187658	4921536K21Rik	one2one	chromosome 5 open reading frame 52 [Source:HGNC Symbol;Acc:HGNC:35121]	TRUE
C5orf58	ENSG00000234511	C5orf58	one2one	chromosome 5 open reading frame 58 [Source:HGNC Symbol;Acc:HGNC:37272]	FALSE
C5orf63	ENSG00000164241	C330018D20Rik	one2one	chromosome 5 open reading frame 63 [Source:HGNC Symbol;Acc:HGNC:40051]	TRUE
C6	ENSG00000039537	C6	one2one	complement C6 [Source:HGNC Symbol;Acc:HGNC:1339]	FALSE
C6orf118	ENSG00000112539	1700010I14Rik	one2one	chromosome 6 open reading frame 118 [Source:HGNC Symbol;Acc:HGNC:21233]	TRUE
C6orf120	ENSG00000185127	1600012H06Rik	one2one	chromosome 6 open reading frame 120 [Source:HGNC Symbol;Acc:HGNC:21247]	TRUE
C6orf132	ENSG00000188112	AI661453	one2one	chromosome 6 open reading frame 132 [Source:HGNC Symbol;Acc:HGNC:21288]	TRUE
C6orf136	ENSG00000204564	2310061I04Rik	one2one	chromosome 6 open reading frame 136 [Source:HGNC Symbol;Acc:HGNC:21301]	TRUE
C6orf141	ENSG00000197261	9130008F23Rik	one2one	chromosome 6 open reading frame 141 [Source:HGNC Symbol;Acc:HGNC:21351]	TRUE
C6orf15	ENSG00000204542	2300002M23Rik	one2zero	chromosome 6 open reading frame 15 [Source:HGNC Symbol;Acc:HGNC:13927]	TRUE
C6orf163	ENSG00000203872	Gm136	one2one	chromosome 6 open reading frame 163 [Source:HGNC Symbol;Acc:HGNC:21403]	TRUE
C6orf226	ENSG00000221821	2310039H08Rik	not classified	chromosome 6 open reading frame 226 [Source:HGNC Symbol;Acc:HGNC:34431]	TRUE
C6orf47	ENSG00000204439	D17H6S53E	one2one	chromosome 6 open reading frame 47 [Source:HGNC Symbol;Acc:HGNC:19076]	TRUE
C6orf52	ENSG00000285312	C6orf52	one2one	chromosome 6 open reading frame 52 [Source:HGNC Symbol;Acc:HGNC:20881]	FALSE
C6orf58	ENSG00000184530	2310057J18Rik	one2one	chromosome 6 open reading frame 58 [Source:HGNC Symbol;Acc:HGNC:20960]	TRUE
C6orf62	ENSG00000112308	BC005537	one2one	chromosome 6 open reading frame 62 [Source:HGNC Symbol;Acc:HGNC:20998]	TRUE
C6orf89	ENSG00000198663	BC004004	one2one	chromosome 6 open reading frame 89 [Source:HGNC Symbol;Acc:HGNC:21114]	TRUE
C7	ENSG00000112936	C7	one2one	complement C7 [Source:HGNC Symbol;Acc:HGNC:1346]	FALSE
C7orf25	ENSG00000136197	AW209491	one2one	chromosome 7 open reading frame 25 [Source:HGNC Symbol;Acc:HGNC:21703]	TRUE
C7orf33	ENSG00000170279	C7orf33	one2one	chromosome 7 open reading frame 33 [Source:HGNC Symbol;Acc:HGNC:21724]	FALSE
C7orf50	ENSG00000146540	3110082I17Rik	not classified	chromosome 7 open reading frame 50 [Source:HGNC Symbol;Acc:HGNC:22421]	TRUE
C7orf57	ENSG00000164746	Gm11992	one2one	chromosome 7 open reading frame 57 [Source:HGNC Symbol;Acc:HGNC:22247]	TRUE
C8A	ENSG00000157131	C8a	one2one	complement C8 alpha chain [Source:HGNC Symbol;Acc:HGNC:1352]	TRUE
C8B	ENSG00000021852	C8b	one2one	complement C8 beta chain [Source:HGNC Symbol;Acc:HGNC:1353]	TRUE
C8G	ENSG00000176919	C8g	one2one	complement C8 gamma chain [Source:HGNC Symbol;Acc:HGNC:1354]	TRUE
C8orf33	ENSG00000291362	C8orf33	one2one	chromosome 8 open reading frame 33 [Source:HGNC Symbol;Acc:HGNC:26104]	FALSE
C8orf34	ENSG00000165084	A830018L16Rik	one2one	chromosome 8 open reading frame 34 [Source:HGNC Symbol;Acc:HGNC:30905]	TRUE
C8orf48	ENSG00000164743	AI429214	one2one	chromosome 8 open reading frame 48 [Source:HGNC Symbol;Acc:HGNC:26345]	TRUE
C8orf58	ENSG00000241852	9930012K11Rik	one2one	chromosome 8 open reading frame 58 [Source:HGNC Symbol;Acc:HGNC:32233]	TRUE
C8orf74	ENSG00000285147	C8orf74	one2one	chromosome 8 open reading frame 74 [Source:HGNC Symbol;Acc:HGNC:32296]	FALSE
C8orf76	ENSG00000189376	9130401M01Rik	one2one	chromosome 8 open reading frame 76 [Source:HGNC Symbol;Acc:HGNC:25924]	TRUE
C8orf82	ENSG00000213563	C030006K11Rik	one2one	chromosome 8 open reading frame 82 [Source:HGNC Symbol;Acc:HGNC:33826]	TRUE
C8orf88	ENSG00000253250	Gm11837	one2one	chromosome 8 open reading frame 88 [Source:HGNC Symbol;Acc:HGNC:44672]	TRUE
C8orf89	ENSG00000274443	4930444P10Rik	one2one	chromosome 8 open reading frame 89 [Source:HGNC Symbol;Acc:HGNC:51258]	TRUE
C8orf90	ENSG00000291474	C8orf90	one2one	chromosome 8 open reading frame 90 [Source:HGNC Symbol;Acc:HGNC:56305]	FALSE
C9	ENSG00000113600	C9	one2one	complement C9 [Source:HGNC Symbol;Acc:HGNC:1358]	FALSE
C9orf131	NA	C9orf131	not classified	NA	FALSE
C9orf152	ENSG00000188959	D630039A03Rik	one2one	chromosome 9 open reading frame 152 [Source:HGNC Symbol;Acc:HGNC:31455]	TRUE
C9orf153	ENSG00000187753	C9orf153	one2one	chromosome 9 open reading frame 153 [Source:HGNC Symbol;Acc:HGNC:31456]	FALSE
C9orf40	ENSG00000135045	D030056L22Rik	one2one	chromosome 9 open reading frame 40 [Source:HGNC Symbol;Acc:HGNC:23433]	TRUE
C9orf43	ENSG00000157653	4933430I17Rik	one2one	chromosome 9 open reading frame 43 [Source:HGNC Symbol;Acc:HGNC:23570]	TRUE
C9orf50	ENSG00000179058	1700001O22Rik	one2one	chromosome 9 open reading frame 50 [Source:HGNC Symbol;Acc:HGNC:23677]	TRUE
C9orf57	ENSG00000204669	C9orf57	one2one	chromosome 9 open reading frame 57 [Source:HGNC Symbol;Acc:HGNC:27037]	FALSE
C9orf72	ENSG00000147894	C9orf72	one2one	C9orf72-SMCR8 complex subunit [Source:HGNC Symbol;Acc:HGNC:28337]	FALSE
C9orf78	ENSG00000136819	BC005624	one2one	chromosome 9 open reading frame 78 [Source:HGNC Symbol;Acc:HGNC:24932]	TRUE
C9orf85	ENSG00000155621	1110059E24Rik	one2one	chromosome 9 open reading frame 85 [Source:HGNC Symbol;Acc:HGNC:28784]	TRUE
CA10	ENSG00000154975	Car10	one2one	carbonic anhydrase 10 [Source:HGNC Symbol;Acc:HGNC:1369]	TRUE
CA11	ENSG00000063180	Car11	one2one	carbonic anhydrase 11 [Source:HGNC Symbol;Acc:HGNC:1370]	TRUE
CA12	ENSG00000074410	Car12	one2one	carbonic anhydrase 12 [Source:HGNC Symbol;Acc:HGNC:1371]	TRUE
CA13	ENSG00000185015	Car13	one2one	carbonic anhydrase 13 [Source:HGNC Symbol;Acc:HGNC:14914]	TRUE
CA14	ENSG00000118298	Car14	one2one	carbonic anhydrase 14 [Source:HGNC Symbol;Acc:HGNC:1372]	TRUE
CA2	ENSG00000104267	Car2	one2one	carbonic anhydrase 2 [Source:HGNC Symbol;Acc:HGNC:1373]	TRUE
CA3	ENSG00000164879	Car3	one2one	carbonic anhydrase 3 [Source:HGNC Symbol;Acc:HGNC:1374]	TRUE
CA4	ENSG00000167434	Car4	one2one	carbonic anhydrase 4 [Source:HGNC Symbol;Acc:HGNC:1375]	TRUE
CA5A	ENSG00000174990	Car5a	one2one	carbonic anhydrase 5A [Source:HGNC Symbol;Acc:HGNC:1377]	TRUE
CA5B	ENSG00000169239	Car5b	one2one	carbonic anhydrase 5B [Source:HGNC Symbol;Acc:HGNC:1378]	TRUE
CA6	ENSG00000131686	Car6	one2one	carbonic anhydrase 6 [Source:HGNC Symbol;Acc:HGNC:1380]	TRUE
CA7	ENSG00000168748	Car7	one2one	carbonic anhydrase 7 [Source:HGNC Symbol;Acc:HGNC:1381]	TRUE
CA8	ENSG00000178538	Car8	one2one	carbonic anhydrase 8 [Source:HGNC Symbol;Acc:HGNC:1382]	TRUE
CA9	ENSG00000107159	Car9	one2one	carbonic anhydrase 9 [Source:HGNC Symbol;Acc:HGNC:1383]	TRUE
CAAP1	ENSG00000120159	Caap1	one2one	caspase activity and apoptosis inhibitor 1 [Source:HGNC Symbol;Acc:HGNC:25834]	TRUE
CAB39	ENSG00000135932	Cab39	one2one	calcium binding protein 39 [Source:HGNC Symbol;Acc:HGNC:20292]	TRUE
CAB39L	ENSG00000102547	Cab39l	one2one	calcium binding protein 39 like [Source:HGNC Symbol;Acc:HGNC:20290]	TRUE
CABCOCO1	ENSG00000183346	Cabcoco1	one2one	ciliary associated calcium binding coiled-coil 1 [Source:HGNC Symbol;Acc:HGNC:28678]	TRUE
CABIN1	ENSG00000099991	Cabin1	one2one	calcineurin binding protein 1 [Source:HGNC Symbol;Acc:HGNC:24187]	TRUE
CABLES1	ENSG00000134508	Cables1	one2one	Cdk5 and Abl enzyme substrate 1 [Source:HGNC Symbol;Acc:HGNC:25097]	TRUE
CABLES2	ENSG00000149679	Cables2	one2one	Cdk5 and Abl enzyme substrate 2 [Source:HGNC Symbol;Acc:HGNC:16143]	TRUE
CABP1	ENSG00000157782	Cabp1	one2one	calcium binding protein 1 [Source:HGNC Symbol;Acc:HGNC:1384]	TRUE
CABP2	ENSG00000167791	Cabp2	one2one	calcium binding protein 2 [Source:HGNC Symbol;Acc:HGNC:1385]	TRUE
CABP4	ENSG00000175544	Cabp4	one2one	calcium binding protein 4 [Source:HGNC Symbol;Acc:HGNC:1386]	TRUE
CABP5	ENSG00000105507	Cabp5	one2one	calcium binding protein 5 [Source:HGNC Symbol;Acc:HGNC:13714]	TRUE
CABP7	ENSG00000100314	Cabp7	one2one	calcium binding protein 7 [Source:HGNC Symbol;Acc:HGNC:20834]	TRUE
CABS1	ENSG00000145309	Cabs1	one2one	calcium binding protein, spermatid associated 1 [Source:HGNC Symbol;Acc:HGNC:30710]	TRUE
CABYR	ENSG00000154040	Cabyr	one2one	calcium binding tyrosine phosphorylation regulated [Source:HGNC Symbol;Acc:HGNC:15569]	TRUE
CACFD1	ENSG00000280479	CACFD1	one2one	calcium channel flower domain containing 1 [Source:HGNC Symbol;Acc:HGNC:1365]	FALSE
CACHD1	ENSG00000158966	Cachd1	one2one	cache domain containing 1 [Source:HGNC Symbol;Acc:HGNC:29314]	TRUE
CACNA1A	ENSG00000141837	Cacna1a	one2one	calcium voltage-gated channel subunit alpha1 A [Source:HGNC Symbol;Acc:HGNC:1388]	TRUE
CACNA1B	ENSG00000148408	Cacna1b	one2one	calcium voltage-gated channel subunit alpha1 B [Source:HGNC Symbol;Acc:HGNC:1389]	TRUE
CACNA1C	ENSG00000285479	CACNA1C	one2one	calcium voltage-gated channel subunit alpha1 C [Source:HGNC Symbol;Acc:HGNC:1390]	FALSE
CACNA1D	ENSG00000157388	Cacna1d	one2one	calcium voltage-gated channel subunit alpha1 D [Source:HGNC Symbol;Acc:HGNC:1391]	TRUE
CACNA1E	ENSG00000198216	Cacna1e	one2one	calcium voltage-gated channel subunit alpha1 E [Source:HGNC Symbol;Acc:HGNC:1392]	TRUE
CACNA1F	ENSG00000102001	Cacna1f	one2one	calcium voltage-gated channel subunit alpha1 F [Source:HGNC Symbol;Acc:HGNC:1393]	TRUE
CACNA1G	ENSG00000006283	Cacna1g	one2one	calcium voltage-gated channel subunit alpha1 G [Source:HGNC Symbol;Acc:HGNC:1394]	TRUE
CACNA1H	ENSG00000196557	Cacna1h	one2one	calcium voltage-gated channel subunit alpha1 H [Source:HGNC Symbol;Acc:HGNC:1395]	TRUE
CACNA1I	ENSG00000100346	Cacna1i	one2one	calcium voltage-gated channel subunit alpha1 I [Source:HGNC Symbol;Acc:HGNC:1396]	TRUE
CACNA1S	ENSG00000081248	Cacna1s	one2one	calcium voltage-gated channel subunit alpha1 S [Source:HGNC Symbol;Acc:HGNC:1397]	TRUE
CACNA2D1	ENSG00000153956	Cacna2d1	one2one	calcium voltage-gated channel auxiliary subunit alpha2delta 1 [Source:HGNC Symbol;Acc:HGNC:1399]	TRUE
CACNA2D2	ENSG00000007402	Cacna2d2	one2one	calcium voltage-gated channel auxiliary subunit alpha2delta 2 [Source:HGNC Symbol;Acc:HGNC:1400]	TRUE
CACNA2D3	ENSG00000157445	Cacna2d3	one2one	calcium voltage-gated channel auxiliary subunit alpha2delta 3 [Source:HGNC Symbol;Acc:HGNC:15460]	TRUE
CACNA2D4	ENSG00000284953	CACNA2D4	one2one	calcium voltage-gated channel auxiliary subunit alpha2delta 4 [Source:HGNC Symbol;Acc:HGNC:20202]	FALSE
CACNB1	ENSG00000067191	Cacnb1	one2one	calcium voltage-gated channel auxiliary subunit beta 1 [Source:HGNC Symbol;Acc:HGNC:1401]	TRUE
CACNB2	ENSG00000165995	Cacnb2	one2one	calcium voltage-gated channel auxiliary subunit beta 2 [Source:HGNC Symbol;Acc:HGNC:1402]	TRUE
CACNB3	ENSG00000167535	Cacnb3	one2one	calcium voltage-gated channel auxiliary subunit beta 3 [Source:HGNC Symbol;Acc:HGNC:1403]	TRUE
CACNB4	ENSG00000182389	Cacnb4	one2one	calcium voltage-gated channel auxiliary subunit beta 4 [Source:HGNC Symbol;Acc:HGNC:1404]	TRUE
CACNG1	ENSG00000108878	Cacng1	one2one	calcium voltage-gated channel auxiliary subunit gamma 1 [Source:HGNC Symbol;Acc:HGNC:1405]	TRUE
CACNG2	ENSG00000166862	Cacng2	one2one	calcium voltage-gated channel auxiliary subunit gamma 2 [Source:HGNC Symbol;Acc:HGNC:1406]	TRUE
CACNG3	ENSG00000006116	Cacng3	one2one	calcium voltage-gated channel auxiliary subunit gamma 3 [Source:HGNC Symbol;Acc:HGNC:1407]	TRUE
CACNG4	ENSG00000075461	Cacng4	one2one	calcium voltage-gated channel auxiliary subunit gamma 4 [Source:HGNC Symbol;Acc:HGNC:1408]	TRUE
CACNG5	ENSG00000075429	Cacng5	one2one	calcium voltage-gated channel auxiliary subunit gamma 5 [Source:HGNC Symbol;Acc:HGNC:1409]	TRUE
CACNG6	ENSG00000130433	Cacng6	one2one	calcium voltage-gated channel auxiliary subunit gamma 6 [Source:HGNC Symbol;Acc:HGNC:13625]	TRUE
CACNG7	ENSG00000105605	Cacng7	one2one	calcium voltage-gated channel auxiliary subunit gamma 7 [Source:HGNC Symbol;Acc:HGNC:13626]	TRUE
CACNG8	ENSG00000142408	Cacng8	one2one	calcium voltage-gated channel auxiliary subunit gamma 8 [Source:HGNC Symbol;Acc:HGNC:13628]	TRUE
CACTIN	ENSG00000105298	Cactin	one2one	cactin, spliceosome C complex subunit [Source:HGNC Symbol;Acc:HGNC:29938]	TRUE
CACUL1	ENSG00000151893	Cacul1	one2one	CDK2 associated cullin domain 1 [Source:HGNC Symbol;Acc:HGNC:23727]	TRUE
CACYBP	ENSG00000116161	CACYBP	one2one	calcyclin binding protein [Source:HGNC Symbol;Acc:HGNC:30423]	FALSE
CAD	ENSG00000084774	Cad	one2one	carbamoyl-phosphate synthetase 2, aspartate transcarbamylase, and dihydroorotase [Source:HGNC Symbol;Acc:HGNC:1424]	TRUE
CADM1	ENSG00000182985	Cadm1	one2one	cell adhesion molecule 1 [Source:HGNC Symbol;Acc:HGNC:5951]	TRUE
CADM2	ENSG00000175161	Cadm2	one2one	cell adhesion molecule 2 [Source:HGNC Symbol;Acc:HGNC:29849]	TRUE
CADM3	ENSG00000162706	Cadm3	one2one	cell adhesion molecule 3 [Source:HGNC Symbol;Acc:HGNC:17601]	TRUE
CADM4	ENSG00000105767	Cadm4	one2one	cell adhesion molecule 4 [Source:HGNC Symbol;Acc:HGNC:30825]	TRUE
CADPS	ENSG00000163618	CADPS	one2one	calcium dependent secretion activator [Source:HGNC Symbol;Acc:HGNC:1426]	FALSE
CADPS2	ENSG00000081803	Cadps2	one2one	calcium dependent secretion activator 2 [Source:HGNC Symbol;Acc:HGNC:16018]	TRUE
CAGE1	ENSG00000164304	Cage1	one2one	cancer antigen 1 [Source:HGNC Symbol;Acc:HGNC:21622]	TRUE
CALB1	ENSG00000104327	Calb1	one2one	calbindin 1 [Source:HGNC Symbol;Acc:HGNC:1434]	TRUE
CALB2	ENSG00000282830	CALB2	one2one	calbindin 2 [Source:HGNC Symbol;Acc:HGNC:1435]	FALSE
CALCA	ENSG00000110680	Calca	many2many	calcitonin related polypeptide alpha [Source:HGNC Symbol;Acc:HGNC:1437]	TRUE
CALCB	ENSG00000175868	Calcb	many2many	calcitonin related polypeptide beta [Source:HGNC Symbol;Acc:HGNC:1438]	TRUE
CALCOCO1	ENSG00000012822	Calcoco1	one2one	calcium binding and coiled-coil domain 1 [Source:HGNC Symbol;Acc:HGNC:29306]	TRUE
CALCOCO2	ENSG00000136436	Calcoco2	one2one	calcium binding and coiled-coil domain 2 [Source:HGNC Symbol;Acc:HGNC:29912]	TRUE
CALCR	ENSG00000004948	Calcr	one2one	calcitonin receptor [Source:HGNC Symbol;Acc:HGNC:1440]	TRUE
CALCRL	ENSG00000064989	Calcrl	one2one	calcitonin receptor like receptor [Source:HGNC Symbol;Acc:HGNC:16709]	TRUE
CALD1	ENSG00000122786	Cald1	one2one	caldesmon 1 [Source:HGNC Symbol;Acc:HGNC:1441]	TRUE
CALHM1	ENSG00000185933	Calhm1	one2one	calcium homeostasis modulator 1 [Source:HGNC Symbol;Acc:HGNC:23494]	TRUE
CALHM2	ENSG00000138172	Calhm2	one2one	calcium homeostasis modulator family member 2 [Source:HGNC Symbol;Acc:HGNC:23493]	TRUE
CALHM3	ENSG00000183128	Calhm3	one2one	calcium homeostasis modulator 3 [Source:HGNC Symbol;Acc:HGNC:23458]	TRUE
CALHM4	ENSG00000164451	Calhm4	one2one	calcium homeostasis modulator family member 4 [Source:HGNC Symbol;Acc:HGNC:21094]	TRUE
CALHM5	ENSG00000178033	Calhm5	one2one	calcium homeostasis modulator family member 5 [Source:HGNC Symbol;Acc:HGNC:21568]	TRUE
CALHM6	ENSG00000188820	Calhm6	one2many	calcium homeostasis modulator family member 6 [Source:HGNC Symbol;Acc:HGNC:33391]	TRUE
CALM1	ENSG00000198668	Calm1	one2one	calmodulin 1 [Source:HGNC Symbol;Acc:HGNC:1442]	TRUE
CALM2	ENSG00000143933	Calm2	one2one	calmodulin 2 [Source:HGNC Symbol;Acc:HGNC:1445]	TRUE
CALM3	ENSG00000160014	Calm3	one2one	calmodulin 3 [Source:HGNC Symbol;Acc:HGNC:1449]	TRUE
CALML3	ENSG00000178363	Calml3	one2one	calmodulin like 3 [Source:HGNC Symbol;Acc:HGNC:1452]	TRUE
CALML4	ENSG00000129007	Calml4	one2one	calmodulin like 4 [Source:HGNC Symbol;Acc:HGNC:18445]	TRUE
CALML5	ENSG00000178372	Calm4	one2one	calmodulin like 5 [Source:HGNC Symbol;Acc:HGNC:18180]	TRUE
CALML6	ENSG00000169885	CALML6	one2one	calmodulin like 6 [Source:HGNC Symbol;Acc:HGNC:24193]	FALSE
CALN1	ENSG00000183166	Caln1	one2one	calneuron 1 [Source:HGNC Symbol;Acc:HGNC:13248]	TRUE
CALR	ENSG00000179218	Calr	one2one	calreticulin [Source:HGNC Symbol;Acc:HGNC:1455]	TRUE
CALR3	ENSG00000269058	Calr3	one2one	calreticulin 3 [Source:HGNC Symbol;Acc:HGNC:20407]	TRUE
CALU	ENSG00000128595	Calu	one2one	calumenin [Source:HGNC Symbol;Acc:HGNC:1458]	TRUE
CALY	ENSG00000130643	Caly	one2one	calcyon neuron specific vesicular protein [Source:HGNC Symbol;Acc:HGNC:17938]	TRUE
CAMK1	ENSG00000134072	Camk1	one2one	calcium/calmodulin dependent protein kinase I [Source:HGNC Symbol;Acc:HGNC:1459]	TRUE
CAMK1D	ENSG00000183049	Camk1d	one2one	calcium/calmodulin dependent protein kinase ID [Source:HGNC Symbol;Acc:HGNC:19341]	TRUE
CAMK1G	ENSG00000008118	Camk1g	one2one	calcium/calmodulin dependent protein kinase IG [Source:HGNC Symbol;Acc:HGNC:14585]	TRUE
CAMK2A	ENSG00000070808	Camk2a	one2one	calcium/calmodulin dependent protein kinase II alpha [Source:HGNC Symbol;Acc:HGNC:1460]	TRUE
CAMK2B	ENSG00000058404	Camk2b	one2one	calcium/calmodulin dependent protein kinase II beta [Source:HGNC Symbol;Acc:HGNC:1461]	TRUE
CAMK2D	ENSG00000145349	CAMK2D	one2one	calcium/calmodulin dependent protein kinase II delta [Source:HGNC Symbol;Acc:HGNC:1462]	FALSE
CAMK2G	ENSG00000148660	Camk2g	one2one	calcium/calmodulin dependent protein kinase II gamma [Source:HGNC Symbol;Acc:HGNC:1463]	TRUE
CAMK2N1	ENSG00000162545	Camk2n1	one2one	calcium/calmodulin dependent protein kinase II inhibitor 1 [Source:HGNC Symbol;Acc:HGNC:24190]	TRUE
CAMK2N2	ENSG00000163888	Camk2n2	one2one	calcium/calmodulin dependent protein kinase II inhibitor 2 [Source:HGNC Symbol;Acc:HGNC:24197]	TRUE
CAMK4	ENSG00000152495	Camk4	one2one	calcium/calmodulin dependent protein kinase IV [Source:HGNC Symbol;Acc:HGNC:1464]	TRUE
CAMKK1	ENSG00000004660	Camkk1	one2one	calcium/calmodulin dependent protein kinase kinase 1 [Source:HGNC Symbol;Acc:HGNC:1469]	TRUE
CAMKK2	ENSG00000110931	Camkk2	one2one	calcium/calmodulin dependent protein kinase kinase 2 [Source:HGNC Symbol;Acc:HGNC:1470]	TRUE
CAMKMT	ENSG00000143919	Camkmt	one2one	calmodulin-lysine N-methyltransferase [Source:HGNC Symbol;Acc:HGNC:26276]	TRUE
CAMKV	ENSG00000164076	Camkv	one2one	CaM kinase like vesicle associated [Source:HGNC Symbol;Acc:HGNC:28788]	TRUE
CAMLG	ENSG00000164615	Caml	one2one	calcium modulating ligand [Source:HGNC Symbol;Acc:HGNC:1471]	TRUE
CAMP	ENSG00000164047	Camp	one2many	cathelicidin antimicrobial peptide [Source:HGNC Symbol;Acc:HGNC:1472]	TRUE
CAMSAP1	ENSG00000130559	Camsap1	one2one	calmodulin regulated spectrin associated protein 1 [Source:HGNC Symbol;Acc:HGNC:19946]	TRUE
CAMSAP2	ENSG00000118200	Camsap2	one2one	calmodulin regulated spectrin associated protein family member 2 [Source:HGNC Symbol;Acc:HGNC:29188]	TRUE
CAMSAP3	ENSG00000076826	Camsap3	one2one	calmodulin regulated spectrin associated protein family member 3 [Source:HGNC Symbol;Acc:HGNC:29307]	TRUE
CAMTA1	ENSG00000171735	Camta1	one2one	calmodulin binding transcription activator 1 [Source:HGNC Symbol;Acc:HGNC:18806]	TRUE
CAMTA2	ENSG00000108509	Camta2	one2one	calmodulin binding transcription activator 2 [Source:HGNC Symbol;Acc:HGNC:18807]	TRUE
CAND1	ENSG00000111530	Cand1	one2one	cullin associated and neddylation dissociated 1 [Source:HGNC Symbol;Acc:HGNC:30688]	TRUE
CAND2	ENSG00000144712	Cand2	one2one	cullin associated and neddylation dissociated 2 (putative) [Source:HGNC Symbol;Acc:HGNC:30689]	TRUE
CANT1	ENSG00000171302	Cant1	one2one	calcium activated nucleotidase 1 [Source:HGNC Symbol;Acc:HGNC:19721]	TRUE
CANX	ENSG00000283777	CANX	one2one	calnexin [Source:HGNC Symbol;Acc:HGNC:1473]	FALSE
CAP1	ENSG00000131236	Cap1	one2one	cyclase associated actin cytoskeleton regulatory protein 1 [Source:HGNC Symbol;Acc:HGNC:20040]	TRUE
CAP2	ENSG00000112186	Cap2	one2one	cyclase associated actin cytoskeleton regulatory protein 2 [Source:HGNC Symbol;Acc:HGNC:20039]	TRUE
CAPG	ENSG00000042493	Capg	one2one	capping actin protein, gelsolin like [Source:HGNC Symbol;Acc:HGNC:1474]	TRUE
CAPN1	ENSG00000014216	Capn1	one2one	calpain 1 [Source:HGNC Symbol;Acc:HGNC:1476]	TRUE
CAPN10	ENSG00000142330	Capn10	one2one	calpain 10 [Source:HGNC Symbol;Acc:HGNC:1477]	TRUE
CAPN11	ENSG00000137225	Capn11	one2one	calpain 11 [Source:HGNC Symbol;Acc:HGNC:1478]	TRUE
CAPN12	ENSG00000182472	Capn12	one2one	calpain 12 [Source:HGNC Symbol;Acc:HGNC:13249]	TRUE
CAPN13	ENSG00000162949	Capn13	one2one	calpain 13 [Source:HGNC Symbol;Acc:HGNC:16663]	TRUE
CAPN14	ENSG00000214711	CAPN14	one2one	calpain 14 [Source:HGNC Symbol;Acc:HGNC:16664]	FALSE
CAPN15	ENSG00000282214	CAPN15	one2one	calpain 15 [Source:HGNC Symbol;Acc:HGNC:11182]	FALSE
CAPN2	ENSG00000162909	Capn2	one2one	calpain 2 [Source:HGNC Symbol;Acc:HGNC:1479]	TRUE
CAPN3	ENSG00000092529	Capn3	one2one	calpain 3 [Source:HGNC Symbol;Acc:HGNC:1480]	TRUE
CAPN5	ENSG00000149260	Capn5	one2one	calpain 5 [Source:HGNC Symbol;Acc:HGNC:1482]	TRUE
CAPN6	ENSG00000077274	Capn6	one2one	calpain 6 [Source:HGNC Symbol;Acc:HGNC:1483]	TRUE
CAPN7	ENSG00000131375	Capn7	one2one	calpain 7 [Source:HGNC Symbol;Acc:HGNC:1484]	TRUE
CAPN8	ENSG00000203697	Capn8	one2one	calpain 8 [Source:HGNC Symbol;Acc:HGNC:1485]	TRUE
CAPN9	ENSG00000135773	Capn9	one2one	calpain 9 [Source:HGNC Symbol;Acc:HGNC:1486]	TRUE
CAPNS1	ENSG00000126247	Capns1	one2one	calpain small subunit 1 [Source:HGNC Symbol;Acc:HGNC:1481]	TRUE
CAPNS2	ENSG00000256812	Capns2	one2one	calpain small subunit 2 [Source:HGNC Symbol;Acc:HGNC:16371]	TRUE
CAPRIN1	ENSG00000135387	Caprin1	one2one	cell cycle associated protein 1 [Source:HGNC Symbol;Acc:HGNC:6743]	TRUE
CAPRIN2	ENSG00000110888	Caprin2	one2one	caprin family member 2 [Source:HGNC Symbol;Acc:HGNC:21259]	TRUE
CAPS	ENSG00000105519	CAPS	one2one	calcyphosine [Source:HGNC Symbol;Acc:HGNC:1487]	FALSE
CAPS2	ENSG00000180881	Caps2	one2one	calcyphosine 2 [Source:HGNC Symbol;Acc:HGNC:16471]	TRUE
CAPSL	ENSG00000152611	Capsl	one2one	calcyphosine like [Source:HGNC Symbol;Acc:HGNC:28375]	TRUE
CAPZA1	ENSG00000116489	Capza1b	one2one	capping actin protein of muscle Z-line subunit alpha 1 [Source:HGNC Symbol;Acc:HGNC:1488]	TRUE
CAPZA2	ENSG00000198898	Capza2	one2one	capping actin protein of muscle Z-line subunit alpha 2 [Source:HGNC Symbol;Acc:HGNC:1490]	TRUE
CAPZA3	ENSG00000177938	Capza3	one2one	capping actin protein of muscle Z-line subunit alpha 3 [Source:HGNC Symbol;Acc:HGNC:24205]	TRUE
CAPZB	ENSG00000077549	Capzb	one2one	capping actin protein of muscle Z-line subunit beta [Source:HGNC Symbol;Acc:HGNC:1491]	TRUE
CARD10	ENSG00000100065	Card10	one2one	caspase recruitment domain family member 10 [Source:HGNC Symbol;Acc:HGNC:16422]	TRUE
CARD11	ENSG00000198286	Card11	one2one	caspase recruitment domain family member 11 [Source:HGNC Symbol;Acc:HGNC:16393]	TRUE
CARD14	ENSG00000141527	Card14	one2one	caspase recruitment domain family member 14 [Source:HGNC Symbol;Acc:HGNC:16446]	TRUE
CARD18	ENSG00000255501	CARD18	one2one	caspase recruitment domain family member 18 [Source:HGNC Symbol;Acc:HGNC:28861]	FALSE
CARD19	ENSG00000165233	Card19	one2one	caspase recruitment domain family member 19 [Source:HGNC Symbol;Acc:HGNC:28148]	TRUE
CARD6	ENSG00000132357	Card6	one2one	caspase recruitment domain family member 6 [Source:HGNC Symbol;Acc:HGNC:16394]	TRUE
CARD8	ENSG00000105483	CARD8	one2zero	caspase recruitment domain family member 8 [Source:HGNC Symbol;Acc:HGNC:17057]	FALSE
CARD9	ENSG00000187796	Card9	one2one	caspase recruitment domain family member 9 [Source:HGNC Symbol;Acc:HGNC:16391]	TRUE
CARF	ENSG00000138380	Carf	one2one	calcium responsive transcription factor [Source:HGNC Symbol;Acc:HGNC:14435]	TRUE
CARHSP1	NA	CARHSP1	one2many	NA	FALSE
CARM1	ENSG00000142453	Carm1	one2one	coactivator associated arginine methyltransferase 1 [Source:HGNC Symbol;Acc:HGNC:23393]	TRUE
CARMIL1	ENSG00000079691	Carmil1	one2one	capping protein regulator and myosin 1 linker 1 [Source:HGNC Symbol;Acc:HGNC:21581]	TRUE
CARMIL2	ENSG00000159753	Carmil2	one2one	capping protein regulator and myosin 1 linker 2 [Source:HGNC Symbol;Acc:HGNC:27089]	TRUE
CARMIL3	ENSG00000284765	CARMIL3	one2one	capping protein regulator and myosin 1 linker 3 [Source:HGNC Symbol;Acc:HGNC:20272]	FALSE
CARNMT1	ENSG00000156017	Carnmt1	one2one	carnosine N-methyltransferase 1 [Source:HGNC Symbol;Acc:HGNC:23435]	TRUE
CARNS1	ENSG00000172508	Carns1	one2one	carnosine synthase 1 [Source:HGNC Symbol;Acc:HGNC:29268]	TRUE
CARS1	ENSG00000278191	CARS1	one2one	cysteinyl-tRNA synthetase 1 [Source:HGNC Symbol;Acc:HGNC:1493]	FALSE
CARS2	ENSG00000134905	Cars2	one2one	cysteinyl-tRNA synthetase 2, mitochondrial [Source:HGNC Symbol;Acc:HGNC:25695]	TRUE
CARTPT	ENSG00000164326	Cartpt	one2one	CART prepropeptide [Source:HGNC Symbol;Acc:HGNC:24323]	TRUE
CASC3	ENSG00000108349	Casc3	one2one	CASC3 exon junction complex subunit [Source:HGNC Symbol;Acc:HGNC:17040]	TRUE
CASD1	ENSG00000127995	Casd1	one2one	CAS1 domain containing 1 [Source:HGNC Symbol;Acc:HGNC:16014]	TRUE
CASK	ENSG00000147044	Cask	one2one	calcium/calmodulin dependent serine protein kinase [Source:HGNC Symbol;Acc:HGNC:1497]	TRUE
CASKIN1	ENSG00000167971	Caskin1	one2one	CASK interacting protein 1 [Source:HGNC Symbol;Acc:HGNC:20879]	TRUE
CASKIN2	ENSG00000177303	Caskin2	one2one	CASK interacting protein 2 [Source:HGNC Symbol;Acc:HGNC:18200]	TRUE
CASP1	ENSG00000137752	Casp1	many2many	caspase 1 [Source:HGNC Symbol;Acc:HGNC:1499]	TRUE
CASP10	ENSG00000003400	CASP10	one2one	caspase 10 [Source:HGNC Symbol;Acc:HGNC:1500]	FALSE
CASP12	ENSG00000291983	CASP12	one2one	caspase 12 (gene/pseudogene) [Source:HGNC Symbol;Acc:HGNC:19004]	FALSE
CASP14	ENSG00000105141	Casp14	one2one	caspase 14 [Source:HGNC Symbol;Acc:HGNC:1502]	TRUE
CASP2	ENSG00000106144	Casp2	one2one	caspase 2 [Source:HGNC Symbol;Acc:HGNC:1503]	TRUE
CASP3	ENSG00000164305	Casp3	one2one	caspase 3 [Source:HGNC Symbol;Acc:HGNC:1504]	TRUE
CASP4	ENSG00000196954	CASP4	many2many	caspase 4 [Source:HGNC Symbol;Acc:HGNC:1505]	FALSE
CASP5	ENSG00000137757	CASP5	many2many	caspase 5 [Source:HGNC Symbol;Acc:HGNC:1506]	FALSE
CASP6	ENSG00000138794	Casp6	one2one	caspase 6 [Source:HGNC Symbol;Acc:HGNC:1507]	TRUE
CASP7	ENSG00000165806	Casp7	one2one	caspase 7 [Source:HGNC Symbol;Acc:HGNC:1508]	TRUE
CASP8	ENSG00000064012	Casp8	one2one	caspase 8 [Source:HGNC Symbol;Acc:HGNC:1509]	TRUE
CASP8AP2	ENSG00000288475	CASP8AP2	one2one	caspase 8 associated protein 2 [Source:HGNC Symbol;Acc:HGNC:1510]	FALSE
CASP9	ENSG00000132906	Casp9	one2one	caspase 9 [Source:HGNC Symbol;Acc:HGNC:1511]	TRUE
CASQ1	ENSG00000143318	Casq1	one2one	calsequestrin 1 [Source:HGNC Symbol;Acc:HGNC:1512]	TRUE
CASQ2	ENSG00000118729	Casq2	one2one	calsequestrin 2 [Source:HGNC Symbol;Acc:HGNC:1513]	TRUE
CASR	ENSG00000036828	Casr	one2one	calcium sensing receptor [Source:HGNC Symbol;Acc:HGNC:1514]	TRUE
CASS4	ENSG00000087589	Cass4	one2one	Cas scaffold protein family member 4 [Source:HGNC Symbol;Acc:HGNC:15878]	TRUE
CAST	ENSG00000153113	CAST	one2one	calpastatin [Source:HGNC Symbol;Acc:HGNC:1515]	FALSE
CASTOR1	ENSG00000239282	Castor1	one2one	cytosolic arginine sensor for mTORC1 subunit 1 [Source:HGNC Symbol;Acc:HGNC:34423]	TRUE
CASTOR2	ENSG00000274070	Castor2	one2one	cytosolic arginine sensor for mTORC1 subunit 2 [Source:HGNC Symbol;Acc:HGNC:37073]	TRUE
CASZ1	ENSG00000130940	CASZ1	one2one	castor zinc finger 1 [Source:HGNC Symbol;Acc:HGNC:26002]	FALSE
CAT	ENSG00000121691	Cat	one2one	catalase [Source:HGNC Symbol;Acc:HGNC:1516]	TRUE
CATIP	ENSG00000158428	Catip	one2one	ciliogenesis associated TTC17 interacting protein [Source:HGNC Symbol;Acc:HGNC:25062]	TRUE
CATSPER1	ENSG00000175294	Catsper1	one2one	cation channel sperm associated 1 [Source:HGNC Symbol;Acc:HGNC:17116]	TRUE
CATSPER2	ENSG00000166762	Catsper2	one2one	cation channel sperm associated 2 [Source:HGNC Symbol;Acc:HGNC:18810]	TRUE
CATSPER3	ENSG00000152705	Catsper3	one2one	cation channel sperm associated 3 [Source:HGNC Symbol;Acc:HGNC:20819]	TRUE
CATSPER4	ENSG00000188782	Catsper4	one2one	cation channel sperm associated 4 [Source:HGNC Symbol;Acc:HGNC:23220]	TRUE
CATSPERB	ENSG00000274338	CATSPERB	one2one	cation channel sperm associated auxiliary subunit beta [Source:HGNC Symbol;Acc:HGNC:20500]	FALSE
CATSPERD	ENSG00000174898	Catsperd	one2one	cation channel sperm associated auxiliary subunit delta [Source:HGNC Symbol;Acc:HGNC:28598]	TRUE
CATSPERE	ENSG00000179397	Catspere2	one2one	catsper channel auxiliary subunit epsilon [Source:HGNC Symbol;Acc:HGNC:28491]	TRUE
CATSPERG	ENSG00000099338	Catsperg1	one2one	cation channel sperm associated auxiliary subunit gamma [Source:HGNC Symbol;Acc:HGNC:25243]	TRUE
CATSPERZ	ENSG00000219435	Catsperz	one2one	catsper channel auxiliary subunit zeta [Source:HGNC Symbol;Acc:HGNC:19231]	TRUE
CAV1	ENSG00000105974	Cav1	one2one	caveolin 1 [Source:HGNC Symbol;Acc:HGNC:1527]	TRUE
CAV2	ENSG00000105971	Cav2	one2one	caveolin 2 [Source:HGNC Symbol;Acc:HGNC:1528]	TRUE
CAV3	ENSG00000182533	Cav3	one2one	caveolin 3 [Source:HGNC Symbol;Acc:HGNC:1529]	TRUE
CAVIN1	ENSG00000177469	Cavin1	one2one	caveolae associated protein 1 [Source:HGNC Symbol;Acc:HGNC:9688]	TRUE
CAVIN2	ENSG00000168497	Cavin2	one2one	caveolae associated protein 2 [Source:HGNC Symbol;Acc:HGNC:10690]	TRUE
CAVIN3	ENSG00000170955	Cavin3	one2one	caveolae associated protein 3 [Source:HGNC Symbol;Acc:HGNC:9400]	TRUE
CAVIN4	ENSG00000170681	Cavin4	one2one	caveolae associated protein 4 [Source:HGNC Symbol;Acc:HGNC:33742]	TRUE
CBARP	ENSG00000099625	Cbarp	one2one	CACN subunit beta associated regulatory protein [Source:HGNC Symbol;Acc:HGNC:28617]	TRUE
CBFA2T2	ENSG00000078699	Cbfa2t2	one2one	CBFA2/RUNX1 partner transcriptional co-repressor 2 [Source:HGNC Symbol;Acc:HGNC:1536]	TRUE
CBFA2T3	ENSG00000129993	Cbfa2t3	one2one	CBFA2/RUNX1 partner transcriptional co-repressor 3 [Source:HGNC Symbol;Acc:HGNC:1537]	TRUE
CBFB	ENSG00000067955	Cbfb	one2one	core-binding factor subunit beta [Source:HGNC Symbol;Acc:HGNC:1539]	TRUE
CBL	ENSG00000110395	Cbl	one2one	Cbl proto-oncogene [Source:HGNC Symbol;Acc:HGNC:1541]	TRUE
CBLB	ENSG00000114423	Cblb	one2one	Cbl proto-oncogene B [Source:HGNC Symbol;Acc:HGNC:1542]	TRUE
CBLC	ENSG00000142273	Cblc	one2one	Cbl proto-oncogene C [Source:HGNC Symbol;Acc:HGNC:15961]	TRUE
CBLIF	ENSG00000134812	Cblif	one2one	cobalamin binding intrinsic factor [Source:HGNC Symbol;Acc:HGNC:4268]	TRUE
CBLL1	ENSG00000105879	Cbll1	one2one	Cbl proto-oncogene like 1 [Source:HGNC Symbol;Acc:HGNC:21225]	TRUE
CBLL2	ENSG00000175809	CBLL2	one2zero	Cbl proto-oncogene like 2 [Source:HGNC Symbol;Acc:HGNC:26371]	FALSE
CBLN1	ENSG00000102924	Cbln1	one2one	cerebellin 1 precursor [Source:HGNC Symbol;Acc:HGNC:1543]	TRUE
CBLN2	ENSG00000141668	Cbln2	one2one	cerebellin 2 precursor [Source:HGNC Symbol;Acc:HGNC:1544]	TRUE
CBLN3	ENSG00000139899	Cbln3	one2one	cerebellin 3 precursor [Source:HGNC Symbol;Acc:HGNC:20146]	TRUE
CBLN4	ENSG00000054803	Cbln4	one2one	cerebellin 4 precursor [Source:HGNC Symbol;Acc:HGNC:16231]	TRUE
CBR1	ENSG00000159228	Cbr1b	one2one	carbonyl reductase 1 [Source:HGNC Symbol;Acc:HGNC:1548]	TRUE
CBR3	ENSG00000159231	Cbr3	one2one	carbonyl reductase 3 [Source:HGNC Symbol;Acc:HGNC:1549]	TRUE
CBR4	ENSG00000145439	Cbr4	one2one	carbonyl reductase 4 [Source:HGNC Symbol;Acc:HGNC:25891]	TRUE
CBS	ENSG00000160200	Cbs	many2one	cystathionine beta-synthase [Source:HGNC Symbol;Acc:HGNC:1550]	TRUE
CBX1	ENSG00000108468	Cbx1	one2one	chromobox 1 [Source:HGNC Symbol;Acc:HGNC:1551]	TRUE
CBX2	ENSG00000173894	Cbx2	one2one	chromobox 2 [Source:HGNC Symbol;Acc:HGNC:1552]	TRUE
CBX3	ENSG00000122565	Cbx3	one2one	chromobox 3 [Source:HGNC Symbol;Acc:HGNC:1553]	TRUE
CBX4	ENSG00000141582	Cbx4	one2one	chromobox 4 [Source:HGNC Symbol;Acc:HGNC:1554]	TRUE
CBX5	ENSG00000094916	Cbx5	one2one	chromobox 5 [Source:HGNC Symbol;Acc:HGNC:1555]	TRUE
CBX6	ENSG00000183741	Cbx6	one2one	chromobox 6 [Source:HGNC Symbol;Acc:HGNC:1556]	TRUE
CBX7	ENSG00000100307	Cbx7	one2one	chromobox 7 [Source:HGNC Symbol;Acc:HGNC:1557]	TRUE
CBX8	ENSG00000141570	Cbx8	one2one	chromobox 8 [Source:HGNC Symbol;Acc:HGNC:15962]	TRUE
CBY1	ENSG00000100211	Cby1	one2one	chibby 1, beta catenin antagonist [Source:HGNC Symbol;Acc:HGNC:1307]	TRUE
CBY2	ENSG00000174015	Cby2	one2one	chibby family member 2 [Source:HGNC Symbol;Acc:HGNC:30720]	TRUE
CBY3	ENSG00000283718	CBY3	one2one	chibby family member 3 [Source:HGNC Symbol;Acc:HGNC:33278]	FALSE
CC2D1A	ENSG00000288293	CC2D1A	one2one	coiled-coil and C2 domain containing 1A [Source:HGNC Symbol;Acc:HGNC:30237]	FALSE
CC2D1B	ENSG00000154222	Cc2d1b	one2one	coiled-coil and C2 domain containing 1B [Source:HGNC Symbol;Acc:HGNC:29386]	TRUE
CC2D2A	ENSG00000048342	Cc2d2a	one2one	coiled-coil and C2 domain containing 2A [Source:HGNC Symbol;Acc:HGNC:29253]	TRUE
CC2D2B	ENSG00000188649	Cc2d2b	one2one	coiled-coil and C2 domain containing 2B [Source:HGNC Symbol;Acc:HGNC:31666]	TRUE
CCAR1	ENSG00000060339	Ccar1	one2one	cell division cycle and apoptosis regulator 1 [Source:HGNC Symbol;Acc:HGNC:24236]	TRUE
CCAR2	ENSG00000158941	Ccar2	one2one	cell cycle and apoptosis regulator 2 [Source:HGNC Symbol;Acc:HGNC:23360]	TRUE
CCBE1	ENSG00000183287	Ccbe1	one2one	collagen and calcium binding EGF domains 1 [Source:HGNC Symbol;Acc:HGNC:29426]	TRUE
CCDC102A	ENSG00000135736	Ccdc102a	one2one	coiled-coil domain containing 102A [Source:HGNC Symbol;Acc:HGNC:28097]	TRUE
CCDC102B	ENSG00000150636	CCDC102B	one2one	coiled-coil domain containing 102B [Source:HGNC Symbol;Acc:HGNC:26295]	FALSE
CCDC103	ENSG00000167131	Ccdc103	not classified	coiled-coil domain containing 103 [Source:HGNC Symbol;Acc:HGNC:32700]	TRUE
CCDC106	ENSG00000173581	Ccdc106	one2one	coiled-coil domain containing 106 [Source:HGNC Symbol;Acc:HGNC:30181]	TRUE
CCDC107	ENSG00000159884	Ccdc107	one2one	coiled-coil domain containing 107 [Source:HGNC Symbol;Acc:HGNC:28465]	TRUE
CCDC110	ENSG00000168491	CCDC110	one2one	coiled-coil domain containing 110 [Source:HGNC Symbol;Acc:HGNC:28504]	FALSE
CCDC112	ENSG00000164221	Ccdc112	one2one	coiled-coil domain containing 112 [Source:HGNC Symbol;Acc:HGNC:28599]	TRUE
CCDC113	NA	CCDC113	not classified	NA	FALSE
CCDC115	ENSG00000136710	Ccdc115	not classified	coiled-coil domain containing 115 [Source:HGNC Symbol;Acc:HGNC:28178]	TRUE
CCDC116	ENSG00000161180	Ccdc116	one2one	coiled-coil domain containing 116 [Source:HGNC Symbol;Acc:HGNC:26688]	TRUE
CCDC117	ENSG00000159873	Ccdc117	one2one	coiled-coil domain containing 117 [Source:HGNC Symbol;Acc:HGNC:26599]	TRUE
CCDC12	ENSG00000160799	Ccdc12	one2one	coiled-coil domain containing 12 [Source:HGNC Symbol;Acc:HGNC:28332]	TRUE
CCDC120	ENSG00000292279	CCDC120	one2one	coiled-coil domain containing 120 [Source:HGNC Symbol;Acc:HGNC:28910]	FALSE
CCDC121	ENSG00000176714	CCDC121	one2zero	coiled-coil domain containing 121 [Source:HGNC Symbol;Acc:HGNC:25833]	FALSE
CCDC122	ENSG00000151773	Ccdc122	one2one	coiled-coil domain containing 122 [Source:HGNC Symbol;Acc:HGNC:26478]	TRUE
CCDC124	ENSG00000007080	Ccdc124	one2one	coiled-coil domain containing 124 [Source:HGNC Symbol;Acc:HGNC:25171]	TRUE
CCDC125	ENSG00000277868	CCDC125	one2one	coiled-coil domain containing 125 [Source:HGNC Symbol;Acc:HGNC:28924]	FALSE
CCDC126	ENSG00000169193	Ccdc126	one2one	coiled-coil domain containing 126 [Source:HGNC Symbol;Acc:HGNC:22398]	TRUE
CCDC127	ENSG00000164366	Ccdc127	one2one	coiled-coil domain containing 127 [Source:HGNC Symbol;Acc:HGNC:30520]	TRUE
CCDC13	ENSG00000244607	Ccdc13	one2one	coiled-coil domain containing 13 [Source:HGNC Symbol;Acc:HGNC:26358]	TRUE
CCDC134	ENSG00000100147	Ccdc134	one2one	coiled-coil domain containing 134 [Source:HGNC Symbol;Acc:HGNC:26185]	TRUE
CCDC136	ENSG00000128596	Ccdc136	one2one	coiled-coil domain containing 136 [Source:HGNC Symbol;Acc:HGNC:22225]	TRUE
CCDC137	ENSG00000185298	Ccdc137	one2one	coiled-coil domain containing 137 [Source:HGNC Symbol;Acc:HGNC:33451]	TRUE
CCDC138	ENSG00000163006	Ccdc138	one2one	coiled-coil domain containing 138 [Source:HGNC Symbol;Acc:HGNC:26531]	TRUE
CCDC14	ENSG00000175455	Ccdc14	one2one	coiled-coil domain containing 14 [Source:HGNC Symbol;Acc:HGNC:25766]	TRUE
CCDC141	ENSG00000163492	Ccdc141	one2one	coiled-coil domain containing 141 [Source:HGNC Symbol;Acc:HGNC:26821]	TRUE
CCDC142	ENSG00000135637	Ccdc142	one2one	coiled-coil domain containing 142 [Source:HGNC Symbol;Acc:HGNC:25889]	TRUE
CCDC144A	ENSG00000170160	CCDC144A	one2zero	coiled-coil domain containing 144A [Source:HGNC Symbol;Acc:HGNC:29072]	FALSE
CCDC146	ENSG00000135205	Ccdc146	one2one	coiled-coil domain containing 146 [Source:HGNC Symbol;Acc:HGNC:29296]	TRUE
CCDC148	ENSG00000153237	Ccdc148	one2one	coiled-coil domain containing 148 [Source:HGNC Symbol;Acc:HGNC:25191]	TRUE
CCDC149	ENSG00000181982	Ccdc149	one2one	coiled-coil domain containing 149 [Source:HGNC Symbol;Acc:HGNC:25405]	TRUE
CCDC15	ENSG00000149548	Ccdc15	one2one	coiled-coil domain containing 15 [Source:HGNC Symbol;Acc:HGNC:25798]	TRUE
CCDC150	ENSG00000144395	Ccdc150	one2one	coiled-coil domain containing 150 [Source:HGNC Symbol;Acc:HGNC:26834]	TRUE
CCDC152	ENSG00000198865	Ccdc152	one2one	coiled-coil domain containing 152 [Source:HGNC Symbol;Acc:HGNC:34438]	TRUE
CCDC153	NA	CCDC153	not classified	NA	FALSE
CCDC154	ENSG00000197599	Ccdc154	one2one	coiled-coil domain containing 154 [Source:HGNC Symbol;Acc:HGNC:34454]	TRUE
CCDC157	ENSG00000187860	Ccdc157	one2one	coiled-coil domain containing 157 [Source:HGNC Symbol;Acc:HGNC:33854]	TRUE
CCDC158	ENSG00000163749	Ccdc158	one2one	coiled-coil domain containing 158 [Source:HGNC Symbol;Acc:HGNC:26374]	TRUE
CCDC159	ENSG00000183401	Ccdc159	one2one	coiled-coil domain containing 159 [Source:HGNC Symbol;Acc:HGNC:26996]	TRUE
CCDC160	ENSG00000203952	Ccdc160	one2one	coiled-coil domain containing 160 [Source:HGNC Symbol;Acc:HGNC:37286]	TRUE
CCDC163	ENSG00000280670	CCDC163	one2one	CCDC163 homolog [Source:HGNC Symbol;Acc:HGNC:27003]	FALSE
CCDC166	ENSG00000278749	CCDC166	one2one	coiled-coil domain containing 166 [Source:HGNC Symbol;Acc:HGNC:41910]	FALSE
CCDC167	ENSG00000198937	Ccdc167	one2one	coiled-coil domain containing 167 [Source:HGNC Symbol;Acc:HGNC:21239]	TRUE
CCDC168	ENSG00000175820	Ccdc168	not classified	coiled-coil domain containing 168 [Source:HGNC Symbol;Acc:HGNC:26851]	TRUE
CCDC169	ENSG00000242715	Ccdc169	one2zero	coiled-coil domain containing 169 [Source:HGNC Symbol;Acc:HGNC:34361]	TRUE
CCDC17	ENSG00000159588	Ccdc17	one2one	coiled-coil domain containing 17 [Source:HGNC Symbol;Acc:HGNC:26574]	TRUE
CCDC170	ENSG00000120262	Ccdc170	one2one	coiled-coil domain containing 170 [Source:HGNC Symbol;Acc:HGNC:21177]	TRUE
CCDC171	ENSG00000164989	Ccdc171	one2one	coiled-coil domain containing 171 [Source:HGNC Symbol;Acc:HGNC:29828]	TRUE
CCDC172	ENSG00000182645	Ccdc172	one2one	coiled-coil domain containing 172 [Source:HGNC Symbol;Acc:HGNC:30524]	TRUE
CCDC174	ENSG00000154781	Ccdc174	one2one	coiled-coil domain containing 174 [Source:HGNC Symbol;Acc:HGNC:28033]	TRUE
CCDC175	ENSG00000151838	Ccdc175	one2one	coiled-coil domain containing 175 [Source:HGNC Symbol;Acc:HGNC:19847]	TRUE
CCDC177	ENSG00000267909	Ccdc177	one2one	coiled-coil domain containing 177 [Source:HGNC Symbol;Acc:HGNC:23243]	TRUE
CCDC178	ENSG00000166960	Ccdc178	one2one	coiled-coil domain containing 178 [Source:HGNC Symbol;Acc:HGNC:29588]	TRUE
CCDC179	ENSG00000255359	CCDC179	one2one	coiled-coil domain containing 179 [Source:HGNC Symbol;Acc:HGNC:44653]	FALSE
CCDC18	ENSG00000122483	Ccdc18	one2one	coiled-coil domain containing 18 [Source:HGNC Symbol;Acc:HGNC:30370]	TRUE
CCDC180	ENSG00000197816	Ccdc180	one2one	coiled-coil domain containing 180 [Source:HGNC Symbol;Acc:HGNC:29303]	TRUE
CCDC181	ENSG00000117477	Ccdc181	one2one	coiled-coil domain containing 181 [Source:HGNC Symbol;Acc:HGNC:28051]	TRUE
CCDC182	ENSG00000166329	Ccdc182	one2one	coiled-coil domain containing 182 [Source:HGNC Symbol;Acc:HGNC:49392]	TRUE
CCDC183	ENSG00000213213	CCDC183	one2one	coiled-coil domain containing 183 [Source:HGNC Symbol;Acc:HGNC:28236]	FALSE
CCDC184	ENSG00000177875	Ccdc184	one2one	coiled-coil domain containing 184 [Source:HGNC Symbol;Acc:HGNC:33749]	TRUE
CCDC185	ENSG00000178395	Ccdc185	one2one	coiled-coil domain containing 185 [Source:HGNC Symbol;Acc:HGNC:26654]	TRUE
CCDC186	ENSG00000165813	Ccdc186	one2one	coiled-coil domain containing 186 [Source:HGNC Symbol;Acc:HGNC:24349]	TRUE
CCDC187	ENSG00000260220	Ccdc187	one2one	coiled-coil domain containing 187 [Source:HGNC Symbol;Acc:HGNC:30942]	TRUE
CCDC188	ENSG00000234409	Ccdc188	one2one	coiled-coil domain containing 188 [Source:HGNC Symbol;Acc:HGNC:51899]	TRUE
CCDC190	ENSG00000185860	Ccdc190	one2one	coiled-coil domain containing 190 [Source:HGNC Symbol;Acc:HGNC:28736]	TRUE
CCDC191	ENSG00000163617	Ccdc191	one2one	coiled-coil domain containing 191 [Source:HGNC Symbol;Acc:HGNC:29272]	TRUE
CCDC192	ENSG00000230561	Ccdc192	one2one	coiled-coil domain containing 192 [Source:HGNC Symbol;Acc:HGNC:49566]	TRUE
CCDC194	ENSG00000269720	Ccdc194	one2one	coiled-coil domain containing 194 [Source:HGNC Symbol;Acc:HGNC:53438]	TRUE
CCDC195	ENSG00000283428	Gm45261	one2one	coiled-coil domain containing 195 [Source:HGNC Symbol;Acc:HGNC:53441]	TRUE
CCDC196	ENSG00000196553	Ccdc196	one2one	coiled-coil domain containing 196 [Source:HGNC Symbol;Acc:HGNC:20100]	TRUE
CCDC197	ENSG00000280668	CCDC197	one2one	coiled-coil domain containing 197 [Source:HGNC Symbol;Acc:HGNC:19860]	FALSE
CCDC198	ENSG00000100557	Ccdc198	one2one	coiled-coil domain containing 198 [Source:HGNC Symbol;Acc:HGNC:20189]	TRUE
CCDC200	ENSG00000236383	Ccdc200	one2one	coiled-coil domain containing 200 [Source:HGNC Symbol;Acc:HGNC:43658]	TRUE
CCDC201	ENSG00000283247	Ccdc201	one2one	coiled-coil domain containing 201 [Source:HGNC Symbol;Acc:HGNC:54081]	TRUE
CCDC22	ENSG00000101997	Ccdc22	one2one	coiled-coil domain containing 22 [Source:HGNC Symbol;Acc:HGNC:28909]	TRUE
CCDC24	ENSG00000159214	Ccdc24	one2one	coiled-coil domain containing 24 [Source:HGNC Symbol;Acc:HGNC:28688]	TRUE
CCDC25	ENSG00000147419	Ccdc25	one2one	coiled-coil domain containing 25 [Source:HGNC Symbol;Acc:HGNC:25591]	TRUE
CCDC27	ENSG00000162592	Ccdc27	one2one	coiled-coil domain containing 27 [Source:HGNC Symbol;Acc:HGNC:26546]	TRUE
CCDC28A	ENSG00000024862	Ccdc28a	one2one	coiled-coil domain containing 28A [Source:HGNC Symbol;Acc:HGNC:21098]	TRUE
CCDC28B	ENSG00000160050	Ccdc28b	one2one	coiled-coil domain containing 28B [Source:HGNC Symbol;Acc:HGNC:28163]	TRUE
CCDC3	ENSG00000151468	Ccdc3	one2one	coiled-coil domain containing 3 [Source:HGNC Symbol;Acc:HGNC:23813]	TRUE
CCDC30	ENSG00000186409	Ccdc30	one2one	coiled-coil domain containing 30 [Source:HGNC Symbol;Acc:HGNC:26103]	TRUE
CCDC32	ENSG00000128891	Ccdc32	one2one	coiled-coil domain containing 32 [Source:HGNC Symbol;Acc:HGNC:28295]	TRUE
CCDC33	ENSG00000288407	CCDC33	one2one	coiled-coil domain containing 33 [Source:HGNC Symbol;Acc:HGNC:26552]	FALSE
CCDC34	ENSG00000109881	Ccdc34	one2one	coiled-coil domain containing 34 [Source:HGNC Symbol;Acc:HGNC:25079]	TRUE
CCDC38	ENSG00000165972	Ccdc38	one2one	coiled-coil domain containing 38 [Source:HGNC Symbol;Acc:HGNC:26843]	TRUE
CCDC39	ENSG00000284862	Ccdc39	one2one	coiled-coil domain 39 molecular ruler complex subunit [Source:HGNC Symbol;Acc:HGNC:25244]	TRUE
CCDC40	ENSG00000291505	CCDC40	one2one	coiled-coil domain 40 molecular ruler complex subunit [Source:HGNC Symbol;Acc:HGNC:26090]	FALSE
CCDC42	ENSG00000161973	Ccdc42	one2one	coiled-coil domain containing 42 [Source:HGNC Symbol;Acc:HGNC:26528]	TRUE
CCDC43	ENSG00000180329	Ccdc43	one2one	coiled-coil domain containing 43 [Source:HGNC Symbol;Acc:HGNC:26472]	TRUE
CCDC47	ENSG00000108588	Ccdc47	one2one	coiled-coil domain containing 47 [Source:HGNC Symbol;Acc:HGNC:24856]	TRUE
CCDC50	ENSG00000152492	Ccdc50	one2one	coiled-coil domain containing 50 [Source:HGNC Symbol;Acc:HGNC:18111]	TRUE
CCDC51	ENSG00000164051	Ccdc51	one2one	coiled-coil domain containing 51 [Source:HGNC Symbol;Acc:HGNC:25714]	TRUE
CCDC54	ENSG00000138483	Ccdc54	one2one	coiled-coil domain containing 54 [Source:HGNC Symbol;Acc:HGNC:30703]	TRUE
CCDC57	ENSG00000176155	Ccdc57	one2one	coiled-coil domain containing 57 [Source:HGNC Symbol;Acc:HGNC:27564]	TRUE
CCDC59	ENSG00000133773	Ccdc59	one2one	coiled-coil domain containing 59 [Source:HGNC Symbol;Acc:HGNC:25005]	TRUE
CCDC6	ENSG00000108091	Ccdc6	one2one	coiled-coil domain containing 6 [Source:HGNC Symbol;Acc:HGNC:18782]	TRUE
CCDC60	ENSG00000183273	Ccdc60	one2one	coiled-coil domain containing 60 [Source:HGNC Symbol;Acc:HGNC:28610]	TRUE
CCDC61	ENSG00000104983	Ccdc61	one2one	coiled-coil domain containing 61 [Source:HGNC Symbol;Acc:HGNC:33629]	TRUE
CCDC62	ENSG00000130783	Ccdc62	one2one	coiled-coil domain containing 62 [Source:HGNC Symbol;Acc:HGNC:30723]	TRUE
CCDC63	ENSG00000173093	CCDC63	one2one	coiled-coil domain containing 63 [Source:HGNC Symbol;Acc:HGNC:26669]	FALSE
CCDC65	ENSG00000139537	Ccdc65	not classified	coiled-coil domain containing 65 [Source:HGNC Symbol;Acc:HGNC:29937]	TRUE
CCDC66	ENSG00000180376	Ccdc66	one2one	coiled-coil domain containing 66 [Source:HGNC Symbol;Acc:HGNC:27709]	TRUE
CCDC68	ENSG00000166510	Ccdc68	one2one	coiled-coil domain containing 68 [Source:HGNC Symbol;Acc:HGNC:24350]	TRUE
CCDC69	ENSG00000198624	Ccdc69	one2one	coiled-coil domain containing 69 [Source:HGNC Symbol;Acc:HGNC:24487]	TRUE
CCDC7	ENSG00000216937	CCDC7	one2one	coiled-coil domain containing 7 [Source:HGNC Symbol;Acc:HGNC:26533]	FALSE
CCDC70	ENSG00000123171	Ccdc70	one2one	coiled-coil domain containing 70 [Source:HGNC Symbol;Acc:HGNC:25303]	TRUE
CCDC71	ENSG00000177352	Ccdc71	one2one	coiled-coil domain containing 71 [Source:HGNC Symbol;Acc:HGNC:25760]	TRUE
CCDC71L	ENSG00000253276	Ccdc71l	one2one	coiled-coil domain containing 71 like [Source:HGNC Symbol;Acc:HGNC:26685]	TRUE
CCDC73	ENSG00000186714	Ccdc73	one2one	coiled-coil domain containing 73 [Source:HGNC Symbol;Acc:HGNC:23261]	TRUE
CCDC74A	ENSG00000163040	Ccdc74a	many2one	coiled-coil domain containing 74A [Source:HGNC Symbol;Acc:HGNC:25197]	TRUE
CCDC74B	ENSG00000292118	CCDC74B	many2one	coiled-coil domain containing 74B [Source:HGNC Symbol;Acc:HGNC:25267]	FALSE
CCDC77	ENSG00000120647	Ccdc77	one2one	coiled-coil domain containing 77 [Source:HGNC Symbol;Acc:HGNC:28203]	TRUE
CCDC78	ENSG00000162004	Ccdc78	one2one	coiled-coil domain containing 78 [Source:HGNC Symbol;Acc:HGNC:14153]	TRUE
CCDC8	ENSG00000169515	Ccdc8	one2zero	coiled-coil domain containing 8 [Source:HGNC Symbol;Acc:HGNC:25367]	TRUE
CCDC80	ENSG00000091986	Ccdc80	one2one	coiled-coil domain containing 80 [Source:HGNC Symbol;Acc:HGNC:30649]	TRUE
CCDC81	ENSG00000149201	Ccdc81	one2one	coiled-coil domain containing 81 [Source:HGNC Symbol;Acc:HGNC:26281]	TRUE
CCDC82	ENSG00000149231	Ccdc82	one2one	coiled-coil domain containing 82 [Source:HGNC Symbol;Acc:HGNC:26282]	TRUE
CCDC83	ENSG00000150676	Ccdc83	one2one	coiled-coil domain containing 83 [Source:HGNC Symbol;Acc:HGNC:28535]	TRUE
CCDC85A	ENSG00000055813	Ccdc85a	one2one	coiled-coil domain containing 85A [Source:HGNC Symbol;Acc:HGNC:29400]	TRUE
CCDC85B	ENSG00000175602	Ccdc85b	one2one	coiled-coil domain containing 85B [Source:HGNC Symbol;Acc:HGNC:24926]	TRUE
CCDC85C	ENSG00000205476	Ccdc85c	one2one	coiled-coil domain containing 85C [Source:HGNC Symbol;Acc:HGNC:35459]	TRUE
CCDC86	ENSG00000110104	Ccdc86	one2one	coiled-coil domain containing 86 [Source:HGNC Symbol;Acc:HGNC:28359]	TRUE
CCDC87	ENSG00000182791	Ccdc87	one2one	coiled-coil domain containing 87 [Source:HGNC Symbol;Acc:HGNC:25579]	TRUE
CCDC88A	ENSG00000115355	Ccdc88a	one2one	coiled-coil domain containing 88A [Source:HGNC Symbol;Acc:HGNC:25523]	TRUE
CCDC88B	ENSG00000168071	Ccdc88b	one2one	coiled-coil domain containing 88B [Source:HGNC Symbol;Acc:HGNC:26757]	TRUE
CCDC88C	ENSG00000015133	Ccdc88c	one2one	coiled-coil domain containing 88C [Source:HGNC Symbol;Acc:HGNC:19967]	TRUE
CCDC89	ENSG00000179071	Ccdc89	one2one	coiled-coil domain containing 89 [Source:HGNC Symbol;Acc:HGNC:26762]	TRUE
CCDC9	ENSG00000105321	Ccdc9	one2one	coiled-coil domain containing 9 [Source:HGNC Symbol;Acc:HGNC:24560]	TRUE
CCDC90B	ENSG00000137500	Ccdc90b	one2one	coiled-coil domain containing 90B [Source:HGNC Symbol;Acc:HGNC:28108]	TRUE
CCDC91	ENSG00000123106	Ccdc91	one2one	coiled-coil domain containing 91 [Source:HGNC Symbol;Acc:HGNC:24855]	TRUE
CCDC92	ENSG00000275035	CCDC92	one2one	coiled-coil domain containing 92 [Source:HGNC Symbol;Acc:HGNC:29563]	FALSE
CCDC93	ENSG00000125633	Ccdc93	one2one	coiled-coil domain containing 93 [Source:HGNC Symbol;Acc:HGNC:25611]	TRUE
CCDC96	NA	CCDC96	not classified	NA	FALSE
CCDC97	ENSG00000142039	Ccdc97	one2one	coiled-coil domain containing 97 [Source:HGNC Symbol;Acc:HGNC:28289]	TRUE
CCDC9B	ENSG00000188549	Ccdc9b	one2one	coiled-coil domain containing 9B [Source:HGNC Symbol;Acc:HGNC:33488]	TRUE
CCER1	ENSG00000197651	Ccer1	one2one	coiled-coil glutamate rich protein 1 [Source:HGNC Symbol;Acc:HGNC:28373]	TRUE
CCER2	ENSG00000283099	CCER2	one2one	coiled-coil glutamate rich protein 2 [Source:HGNC Symbol;Acc:HGNC:44662]	FALSE
CCHCR1	ENSG00000206355	CCHCR1	one2one	coiled-coil alpha-helical rod protein 1 [Source:HGNC Symbol;Acc:HGNC:13930]	FALSE
CCIN	ENSG00000185972	Ccin	one2one	calicin [Source:HGNC Symbol;Acc:HGNC:1568]	TRUE
CCK	ENSG00000187094	Cck	one2one	cholecystokinin [Source:HGNC Symbol;Acc:HGNC:1569]	TRUE
CCKAR	ENSG00000163394	Cckar	one2one	cholecystokinin A receptor [Source:HGNC Symbol;Acc:HGNC:1570]	TRUE
CCKBR	ENSG00000110148	Cckbr	one2one	cholecystokinin B receptor [Source:HGNC Symbol;Acc:HGNC:1571]	TRUE
CCL1	ENSG00000108702	CCL1	one2one	C-C motif chemokine ligand 1 [Source:HGNC Symbol;Acc:HGNC:10609]	FALSE
CCL11	ENSG00000172156	Ccl11	one2one	C-C motif chemokine ligand 11 [Source:HGNC Symbol;Acc:HGNC:10610]	TRUE
CCL13	ENSG00000181374	CCL13	one2one	C-C motif chemokine ligand 13 [Source:HGNC Symbol;Acc:HGNC:10611]	FALSE
CCL14	ENSG00000277236	CCL14	many2many	C-C motif chemokine ligand 14 [Source:HGNC Symbol;Acc:HGNC:10612]	FALSE
CCL15	ENSG00000275528	CCL15	many2many	C-C motif chemokine ligand 15 [Source:HGNC Symbol;Acc:HGNC:10613]	FALSE
CCL16	ENSG00000275095	CCL16	one2one	C-C motif chemokine ligand 16 [Source:HGNC Symbol;Acc:HGNC:10614]	FALSE
CCL17	ENSG00000102970	Ccl17	one2one	C-C motif chemokine ligand 17 [Source:HGNC Symbol;Acc:HGNC:10615]	TRUE
CCL18	ENSG00000278006	CCL18	many2many	C-C motif chemokine ligand 18 [Source:HGNC Symbol;Acc:HGNC:10616]	FALSE
CCL19	ENSG00000172724	Ccl19	one2one	C-C motif chemokine ligand 19 [Source:HGNC Symbol;Acc:HGNC:10617]	TRUE
CCL2	ENSG00000108691	Ccl2	many2many	C-C motif chemokine ligand 2 [Source:HGNC Symbol;Acc:HGNC:10618]	TRUE
CCL20	ENSG00000115009	Ccl20	one2one	C-C motif chemokine ligand 20 [Source:HGNC Symbol;Acc:HGNC:10619]	TRUE
CCL21	ENSG00000137077	Ccl21f	one2one	C-C motif chemokine ligand 21 [Source:HGNC Symbol;Acc:HGNC:10620]	TRUE
CCL22	ENSG00000102962	Ccl22	one2one	C-C motif chemokine ligand 22 [Source:HGNC Symbol;Acc:HGNC:10621]	TRUE
CCL23	ENSG00000276114	CCL23	many2many	C-C motif chemokine ligand 23 [Source:HGNC Symbol;Acc:HGNC:10622]	FALSE
CCL24	ENSG00000106178	Ccl24	one2zero	C-C motif chemokine ligand 24 [Source:HGNC Symbol;Acc:HGNC:10623]	TRUE
CCL25	ENSG00000131142	CCL25	one2one	C-C motif chemokine ligand 25 [Source:HGNC Symbol;Acc:HGNC:10624]	FALSE
CCL26	ENSG00000006606	CCL26	one2one	C-C motif chemokine ligand 26 [Source:HGNC Symbol;Acc:HGNC:10625]	FALSE
CCL27	ENSG00000213927	Ccl27al	one2zero	C-C motif chemokine ligand 27 [Source:HGNC Symbol;Acc:HGNC:10626]	TRUE
CCL28	ENSG00000151882	Ccl28	one2one	C-C motif chemokine ligand 28 [Source:HGNC Symbol;Acc:HGNC:17700]	TRUE
CCL3	ENSG00000278567	CCL3	many2many	C-C motif chemokine ligand 3 [Source:HGNC Symbol;Acc:HGNC:10627]	FALSE
CCL3L3	ENSG00000293545	CCL3L3	many2many	C-C motif chemokine ligand 3 like 3 [Source:HGNC Symbol;Acc:HGNC:30554]	FALSE
CCL4	ENSG00000277943	CCL4	many2many	C-C motif chemokine ligand 4 [Source:HGNC Symbol;Acc:HGNC:10630]	FALSE
CCL4L2	ENSG00000293547	CCL4L2	many2many	C-C motif chemokine ligand 4 like 2 [Source:HGNC Symbol;Acc:HGNC:24066]	FALSE
CCL5	ENSG00000274233	CCL5	one2one	C-C motif chemokine ligand 5 [Source:HGNC Symbol;Acc:HGNC:10632]	FALSE
CCL7	ENSG00000108688	Ccl7	many2many	C-C motif chemokine ligand 7 [Source:HGNC Symbol;Acc:HGNC:10634]	TRUE
CCL8	ENSG00000108700	Ccl12	many2many	C-C motif chemokine ligand 8 [Source:HGNC Symbol;Acc:HGNC:10635]	TRUE
CCM2	ENSG00000136280	Ccm2	one2one	CCM2 scaffold protein [Source:HGNC Symbol;Acc:HGNC:21708]	TRUE
CCM2L	ENSG00000101331	Ccm2l	one2one	CCM2 like scaffold protein [Source:HGNC Symbol;Acc:HGNC:16153]	TRUE
CCN1	ENSG00000142871	Ccn1	one2one	cellular communication network factor 1 [Source:HGNC Symbol;Acc:HGNC:2654]	TRUE
CCN2	ENSG00000118523	Ccn2	one2one	cellular communication network factor 2 [Source:HGNC Symbol;Acc:HGNC:2500]	TRUE
CCN3	ENSG00000136999	Ccn3	one2one	cellular communication network factor 3 [Source:HGNC Symbol;Acc:HGNC:7885]	TRUE
CCN4	ENSG00000104415	Ccn4	one2one	cellular communication network factor 4 [Source:HGNC Symbol;Acc:HGNC:12769]	TRUE
CCN5	ENSG00000064205	Ccn5	one2one	cellular communication network factor 5 [Source:HGNC Symbol;Acc:HGNC:12770]	TRUE
CCN6	ENSG00000112761	Ccn6	one2one	cellular communication network factor 6 [Source:HGNC Symbol;Acc:HGNC:12771]	TRUE
CCNA1	ENSG00000133101	Ccna1	one2one	cyclin A1 [Source:HGNC Symbol;Acc:HGNC:1577]	TRUE
CCNA2	ENSG00000145386	Ccna2	one2one	cyclin A2 [Source:HGNC Symbol;Acc:HGNC:1578]	TRUE
CCNB1	ENSG00000134057	Ccnb1	one2one	cyclin B1 [Source:HGNC Symbol;Acc:HGNC:1579]	TRUE
CCNB1IP1	ENSG00000291784	CCNB1IP1	one2one	cyclin B1 interacting protein 1 [Source:HGNC Symbol;Acc:HGNC:19437]	FALSE
CCNB2	ENSG00000157456	Ccnb2	one2one	cyclin B2 [Source:HGNC Symbol;Acc:HGNC:1580]	TRUE
CCNB3	ENSG00000147082	Ccnb3	one2one	cyclin B3 [Source:HGNC Symbol;Acc:HGNC:18709]	TRUE
CCNC	ENSG00000112237	Ccnc	one2one	cyclin C [Source:HGNC Symbol;Acc:HGNC:1581]	TRUE
CCND1	ENSG00000110092	Ccnd1	one2one	cyclin D1 [Source:HGNC Symbol;Acc:HGNC:1582]	TRUE
CCND2	ENSG00000118971	Ccnd2	one2one	cyclin D2 [Source:HGNC Symbol;Acc:HGNC:1583]	TRUE
CCND3	ENSG00000112576	Ccnd3	one2one	cyclin D3 [Source:HGNC Symbol;Acc:HGNC:1585]	TRUE
CCNDBP1	ENSG00000166946	Ccndbp1	one2one	cyclin D1 binding protein 1 [Source:HGNC Symbol;Acc:HGNC:1587]	TRUE
CCNE1	ENSG00000105173	Ccne1	one2one	cyclin E1 [Source:HGNC Symbol;Acc:HGNC:1589]	TRUE
CCNE2	ENSG00000175305	Ccne2	one2one	cyclin E2 [Source:HGNC Symbol;Acc:HGNC:1590]	TRUE
CCNF	ENSG00000162063	Ccnf	one2one	cyclin F [Source:HGNC Symbol;Acc:HGNC:1591]	TRUE
CCNG2	ENSG00000138764	Ccng2	one2one	cyclin G2 [Source:HGNC Symbol;Acc:HGNC:1593]	TRUE
CCNH	ENSG00000134480	Ccnh	one2one	cyclin H [Source:HGNC Symbol;Acc:HGNC:1594]	TRUE
CCNI	ENSG00000118816	Ccni	one2one	cyclin I [Source:HGNC Symbol;Acc:HGNC:1595]	TRUE
CCNI2	ENSG00000205089	CCNI2	one2zero	cyclin I family member 2 [Source:HGNC Symbol;Acc:HGNC:33869]	FALSE
CCNJ	ENSG00000107443	Ccnj	one2one	cyclin J [Source:HGNC Symbol;Acc:HGNC:23434]	TRUE
CCNJL	ENSG00000135083	Ccnjl	one2one	cyclin J like [Source:HGNC Symbol;Acc:HGNC:25876]	TRUE
CCNK	ENSG00000090061	Ccnk	one2one	cyclin K [Source:HGNC Symbol;Acc:HGNC:1596]	TRUE
CCNL1	ENSG00000163660	Ccnl1	one2one	cyclin L1 [Source:HGNC Symbol;Acc:HGNC:20569]	TRUE
CCNL2	ENSG00000221978	Ccnl2	one2one	cyclin L2 [Source:HGNC Symbol;Acc:HGNC:20570]	TRUE
CCNO	ENSG00000152669	Ccno	one2one	cyclin O [Source:HGNC Symbol;Acc:HGNC:18576]	TRUE
CCNP	ENSG00000105219	CCNP	one2one	cyclin P [Source:HGNC Symbol;Acc:HGNC:25805]	FALSE
CCNQ	ENSG00000262919	Ccnq	one2one	cyclin Q [Source:HGNC Symbol;Acc:HGNC:28434]	TRUE
CCNT1	ENSG00000129315	Ccnt1	one2one	cyclin T1 [Source:HGNC Symbol;Acc:HGNC:1599]	TRUE
CCNT2	ENSG00000082258	Ccnt2	one2one	cyclin T2 [Source:HGNC Symbol;Acc:HGNC:1600]	TRUE
CCNY	ENSG00000108100	Ccny	one2one	cyclin Y [Source:HGNC Symbol;Acc:HGNC:23354]	TRUE
CCNYL1	ENSG00000163249	Ccnyl1	many2many	cyclin Y like 1 [Source:HGNC Symbol;Acc:HGNC:26868]	TRUE
CCP110	ENSG00000103540	Ccp110	one2one	centriolar coiled-coil protein 110 [Source:HGNC Symbol;Acc:HGNC:24342]	TRUE
CCPG1	ENSG00000260916	Ccpg1	one2one	cell cycle progression 1 [Source:HGNC Symbol;Acc:HGNC:24227]	TRUE
CCR1	ENSG00000163823	Ccr1	one2one	C-C motif chemokine receptor 1 [Source:HGNC Symbol;Acc:HGNC:1602]	TRUE
CCR10	ENSG00000184451	Ccr10	one2one	C-C motif chemokine receptor 10 [Source:HGNC Symbol;Acc:HGNC:4474]	TRUE
CCR2	ENSG00000121807	Ccr2	one2one	C-C motif chemokine receptor 2 [Source:HGNC Symbol;Acc:HGNC:1603]	TRUE
CCR3	ENSG00000183625	Ccr3	one2one	C-C motif chemokine receptor 3 [Source:HGNC Symbol;Acc:HGNC:1604]	TRUE
CCR4	ENSG00000183813	Ccr4	one2one	C-C motif chemokine receptor 4 [Source:HGNC Symbol;Acc:HGNC:1605]	TRUE
CCR5	ENSG00000160791	Ccr5	one2one	C-C motif chemokine receptor 5 [Source:HGNC Symbol;Acc:HGNC:1606]	TRUE
CCR6	ENSG00000112486	Ccr6	one2one	C-C motif chemokine receptor 6 [Source:HGNC Symbol;Acc:HGNC:1607]	TRUE
CCR7	ENSG00000126353	Ccr7	one2one	C-C motif chemokine receptor 7 [Source:HGNC Symbol;Acc:HGNC:1608]	TRUE
CCR8	ENSG00000179934	Ccr8	one2one	C-C motif chemokine receptor 8 [Source:HGNC Symbol;Acc:HGNC:1609]	TRUE
CCR9	ENSG00000173585	Ccr9	one2one	C-C motif chemokine receptor 9 [Source:HGNC Symbol;Acc:HGNC:1610]	TRUE
CCRL2	ENSG00000121797	Ccrl2	one2one	C-C motif chemokine receptor like 2 [Source:HGNC Symbol;Acc:HGNC:1612]	TRUE
CCS	ENSG00000173992	Ccs	one2one	copper chaperone for superoxide dismutase [Source:HGNC Symbol;Acc:HGNC:1613]	TRUE
CCSAP	ENSG00000154429	Ccsap	one2one	centriole, cilia and spindle associated protein [Source:HGNC Symbol;Acc:HGNC:29578]	TRUE
CCSER1	ENSG00000184305	Ccser1	one2one	coiled-coil serine rich protein 1 [Source:HGNC Symbol;Acc:HGNC:29349]	TRUE
CCSER2	ENSG00000107771	Ccser2	one2one	coiled-coil serine rich protein 2 [Source:HGNC Symbol;Acc:HGNC:29197]	TRUE
CCT2	ENSG00000166226	Cct2	one2one	chaperonin containing TCP1 subunit 2 [Source:HGNC Symbol;Acc:HGNC:1615]	TRUE
CCT3	ENSG00000163468	Cct3	one2one	chaperonin containing TCP1 subunit 3 [Source:HGNC Symbol;Acc:HGNC:1616]	TRUE
CCT4	ENSG00000115484	Cct4	one2one	chaperonin containing TCP1 subunit 4 [Source:HGNC Symbol;Acc:HGNC:1617]	TRUE
CCT5	ENSG00000150753	Cct5	one2one	chaperonin containing TCP1 subunit 5 [Source:HGNC Symbol;Acc:HGNC:1618]	TRUE
CCT6A	ENSG00000146731	Cct6a	one2one	chaperonin containing TCP1 subunit 6A [Source:HGNC Symbol;Acc:HGNC:1620]	TRUE
CCT6B	ENSG00000132141	Cct6b	one2one	chaperonin containing TCP1 subunit 6B [Source:HGNC Symbol;Acc:HGNC:1621]	TRUE
CCT7	ENSG00000135624	Cct7	one2one	chaperonin containing TCP1 subunit 7 [Source:HGNC Symbol;Acc:HGNC:1622]	TRUE
CCT8	ENSG00000291533	CCT8	one2one	chaperonin containing TCP1 subunit 8 [Source:HGNC Symbol;Acc:HGNC:1623]	FALSE
CCT8L2	ENSG00000198445	Cct8l1	one2one	chaperonin containing TCP1 subunit 8 like 2 [Source:HGNC Symbol;Acc:HGNC:15553]	TRUE
CCZ1	ENSG00000122674	Ccz1	many2one	CCZ1 homolog, vacuolar protein trafficking and biogenesis associated [Source:HGNC Symbol;Acc:HGNC:21691]	TRUE
CCZ1B	ENSG00000146574	ENSG00000146574	many2one	CCZ1 homolog B, vacuolar protein trafficking and biogenesis associated [Source:HGNC Symbol;Acc:HGNC:21717]	FALSE
CD101	ENSG00000134256	Cd101	one2one	CD101 molecule [Source:HGNC Symbol;Acc:HGNC:5949]	TRUE
CD109	ENSG00000156535	Cd109	one2one	CD109 molecule [Source:HGNC Symbol;Acc:HGNC:21685]	TRUE
CD151	ENSG00000177697	Cd151	one2one	CD151 molecule (Raph blood group) [Source:HGNC Symbol;Acc:HGNC:1630]	TRUE
CD160	ENSG00000117281	Cd160	one2one	CD160 molecule [Source:HGNC Symbol;Acc:HGNC:17013]	TRUE
CD163	ENSG00000177575	Cd163	one2one	CD163 molecule [Source:HGNC Symbol;Acc:HGNC:1631]	TRUE
CD164	ENSG00000135535	Cd164	one2one	CD164 molecule [Source:HGNC Symbol;Acc:HGNC:1632]	TRUE
CD164L2	ENSG00000174950	Cd164l2	one2one	CD164 molecule like 2 [Source:HGNC Symbol;Acc:HGNC:32043]	TRUE
CD177	ENSG00000204936	Cd177	one2many	CD177 molecule [Source:HGNC Symbol;Acc:HGNC:30072]	TRUE
CD180	ENSG00000134061	Cd180	one2one	CD180 molecule [Source:HGNC Symbol;Acc:HGNC:6726]	TRUE
CD19	ENSG00000177455	Cd19	one2one	CD19 molecule [Source:HGNC Symbol;Acc:HGNC:1633]	TRUE
CD1A	ENSG00000158477	CD1A	many2many	CD1a molecule [Source:HGNC Symbol;Acc:HGNC:1634]	FALSE
CD1B	ENSG00000158485	CD1B	many2many	CD1b molecule [Source:HGNC Symbol;Acc:HGNC:1635]	FALSE
CD1C	ENSG00000158481	CD1C	many2many	CD1c molecule [Source:HGNC Symbol;Acc:HGNC:1636]	FALSE
CD1D	ENSG00000158473	Cd1d2	many2many	CD1d molecule [Source:HGNC Symbol;Acc:HGNC:1637]	TRUE
CD1E	ENSG00000158488	CD1E	many2many	CD1e molecule [Source:HGNC Symbol;Acc:HGNC:1638]	FALSE
CD2	ENSG00000116824	Cd2	one2one	CD2 molecule [Source:HGNC Symbol;Acc:HGNC:1639]	TRUE
CD200	ENSG00000091972	Cd200	one2one	CD200 molecule [Source:HGNC Symbol;Acc:HGNC:7203]	TRUE
CD200R1	ENSG00000163606	Cd200r1	one2one	CD200 receptor 1 [Source:HGNC Symbol;Acc:HGNC:24235]	TRUE
CD200R1L	ENSG00000206531	ENSG00000206531	one2one	CD200 receptor 1 like [Source:HGNC Symbol;Acc:HGNC:24665]	FALSE
CD207	ENSG00000116031	Cd207	one2one	CD207 molecule [Source:HGNC Symbol;Acc:HGNC:17935]	TRUE
CD209	ENSG00000090659	Cd209e	one2zero	CD209 molecule [Source:HGNC Symbol;Acc:HGNC:1641]	TRUE
CD22	ENSG00000012124	Cd22	one2one	CD22 molecule [Source:HGNC Symbol;Acc:HGNC:1643]	TRUE
CD226	ENSG00000150637	Cd226	one2one	CD226 molecule [Source:HGNC Symbol;Acc:HGNC:16961]	TRUE
CD24	ENSG00000272398	Cd24a	one2one	CD24 molecule [Source:HGNC Symbol;Acc:HGNC:1645]	TRUE
CD244	ENSG00000122223	Cd244a	one2one	CD244 molecule [Source:HGNC Symbol;Acc:HGNC:18171]	TRUE
CD247	ENSG00000198821	Cd247	one2one	CD247 molecule [Source:HGNC Symbol;Acc:HGNC:1677]	TRUE
CD248	ENSG00000174807	Cd248	one2one	CD248 molecule [Source:HGNC Symbol;Acc:HGNC:18219]	TRUE
CD27	ENSG00000139193	Cd27	one2one	CD27 molecule [Source:HGNC Symbol;Acc:HGNC:11922]	TRUE
CD274	ENSG00000120217	Cd274	one2one	CD274 molecule [Source:HGNC Symbol;Acc:HGNC:17635]	TRUE
CD276	ENSG00000103855	Cd276	one2one	CD276 molecule [Source:HGNC Symbol;Acc:HGNC:19137]	TRUE
CD28	ENSG00000178562	Cd28	one2one	CD28 molecule [Source:HGNC Symbol;Acc:HGNC:1653]	TRUE
CD2AP	ENSG00000198087	Cd2ap	one2one	CD2 associated protein [Source:HGNC Symbol;Acc:HGNC:14258]	TRUE
CD2BP2	ENSG00000169217	Cd2bp2	one2one	CD2 cytoplasmic tail binding protein 2 [Source:HGNC Symbol;Acc:HGNC:1656]	TRUE
CD300A	ENSG00000291918	CD300A	one2one	CD300a molecule [Source:HGNC Symbol;Acc:HGNC:19319]	FALSE
CD300C	ENSG00000291920	CD300C	one2one	CD300c molecule [Source:HGNC Symbol;Acc:HGNC:19320]	FALSE
CD300E	ENSG00000186407	Cd300e	one2one	CD300e molecule [Source:HGNC Symbol;Acc:HGNC:28874]	TRUE
CD300H	ENSG00000291925	CD300H	one2one	CD300H molecule (gene/pseudogene) [Source:HGNC Symbol;Acc:HGNC:52292]	FALSE
CD300LB	ENSG00000291919	CD300LB	one2one	CD300 molecule like family member b [Source:HGNC Symbol;Acc:HGNC:30811]	FALSE
CD300LD	ENSG00000291922	CD300LD	many2many	CD300 molecule like family member d [Source:HGNC Symbol;Acc:HGNC:16848]	FALSE
CD300LF	ENSG00000186074	Cd300ld2	many2many	CD300 molecule like family member f [Source:HGNC Symbol;Acc:HGNC:29883]	TRUE
CD300LG	ENSG00000161649	Cd300lg	one2one	CD300 molecule like family member g [Source:HGNC Symbol;Acc:HGNC:30455]	TRUE
CD302	ENSG00000241399	Cd302	one2one	CD302 molecule [Source:HGNC Symbol;Acc:HGNC:30843]	TRUE
CD320	ENSG00000167775	Cd320	one2one	CD320 molecule [Source:HGNC Symbol;Acc:HGNC:16692]	TRUE
CD33	ENSG00000105383	Siglech	many2many	CD33 molecule [Source:HGNC Symbol;Acc:HGNC:1659]	TRUE
CD34	ENSG00000174059	Cd34	one2one	CD34 molecule [Source:HGNC Symbol;Acc:HGNC:1662]	TRUE
CD36	ENSG00000135218	Cd36	one2one	CD36 molecule (CD36 blood group) [Source:HGNC Symbol;Acc:HGNC:1663]	TRUE
CD37	ENSG00000104894	Cd37	one2one	CD37 molecule [Source:HGNC Symbol;Acc:HGNC:1666]	TRUE
CD38	ENSG00000004468	Cd38	one2one	CD38 molecule [Source:HGNC Symbol;Acc:HGNC:1667]	TRUE
CD3D	ENSG00000167286	Cd3d	one2one	CD3 delta subunit of T-cell receptor complex [Source:HGNC Symbol;Acc:HGNC:1673]	TRUE
CD3E	ENSG00000198851	Cd3e	one2one	CD3 epsilon subunit of T-cell receptor complex [Source:HGNC Symbol;Acc:HGNC:1674]	TRUE
CD3G	ENSG00000160654	Cd3g	one2one	CD3 gamma subunit of T-cell receptor complex [Source:HGNC Symbol;Acc:HGNC:1675]	TRUE
CD4	ENSG00000010610	Cd4	one2one	CD4 molecule [Source:HGNC Symbol;Acc:HGNC:1678]	TRUE
CD40	ENSG00000101017	Cd40	one2one	CD40 molecule [Source:HGNC Symbol;Acc:HGNC:11919]	TRUE
CD40LG	ENSG00000102245	Cd40lg	one2one	CD40 ligand [Source:HGNC Symbol;Acc:HGNC:11935]	TRUE
CD44	ENSG00000026508	Cd44	one2one	CD44 molecule (IN blood group) [Source:HGNC Symbol;Acc:HGNC:1681]	TRUE
CD46	ENSG00000117335	Cd46	many2many	CD46 molecule [Source:HGNC Symbol;Acc:HGNC:6953]	TRUE
CD47	ENSG00000196776	Cd47	one2one	CD47 molecule [Source:HGNC Symbol;Acc:HGNC:1682]	TRUE
CD48	ENSG00000117091	Cd48	one2one	CD48 molecule [Source:HGNC Symbol;Acc:HGNC:1683]	TRUE
CD5	ENSG00000110448	Cd5	one2one	CD5 molecule [Source:HGNC Symbol;Acc:HGNC:1685]	TRUE
CD52	ENSG00000169442	Cd52	one2one	CD52 molecule [Source:HGNC Symbol;Acc:HGNC:1804]	TRUE
CD53	ENSG00000143119	Cd53	one2one	CD53 molecule [Source:HGNC Symbol;Acc:HGNC:1686]	TRUE
CD58	ENSG00000116815	CD58	one2one	CD58 molecule [Source:HGNC Symbol;Acc:HGNC:1688]	FALSE
CD59	ENSG00000085063	Cd59a	one2one	CD59 molecule (CD59 blood group) [Source:HGNC Symbol;Acc:HGNC:1689]	TRUE
CD6	ENSG00000013725	Cd6	one2one	CD6 molecule [Source:HGNC Symbol;Acc:HGNC:1691]	TRUE
CD63	ENSG00000135404	Cd63	one2one	CD63 molecule [Source:HGNC Symbol;Acc:HGNC:1692]	TRUE
CD68	ENSG00000129226	CD68	one2one	CD68 molecule [Source:HGNC Symbol;Acc:HGNC:1693]	FALSE
CD69	ENSG00000110848	Cd69	one2one	CD69 molecule [Source:HGNC Symbol;Acc:HGNC:1694]	TRUE
CD7	ENSG00000173762	Cd7	one2zero	CD7 molecule [Source:HGNC Symbol;Acc:HGNC:1695]	TRUE
CD70	ENSG00000125726	Cd70	one2one	CD70 molecule [Source:HGNC Symbol;Acc:HGNC:11937]	TRUE
CD72	ENSG00000137101	Cd72	one2one	CD72 molecule [Source:HGNC Symbol;Acc:HGNC:1696]	TRUE
CD74	ENSG00000019582	Cd74	one2one	CD74 molecule [Source:HGNC Symbol;Acc:HGNC:1697]	TRUE
CD79A	ENSG00000105369	Cd79a	one2one	CD79a molecule [Source:HGNC Symbol;Acc:HGNC:1698]	TRUE
CD79B	ENSG00000007312	Cd79b	one2one	CD79b molecule [Source:HGNC Symbol;Acc:HGNC:1699]	TRUE
CD80	ENSG00000121594	Cd80	one2one	CD80 molecule [Source:HGNC Symbol;Acc:HGNC:1700]	TRUE
CD81	ENSG00000110651	Cd81	one2one	CD81 molecule [Source:HGNC Symbol;Acc:HGNC:1701]	TRUE
CD82	ENSG00000085117	Cd82	one2one	CD82 molecule [Source:HGNC Symbol;Acc:HGNC:6210]	TRUE
CD83	ENSG00000112149	Cd83	one2one	CD83 molecule [Source:HGNC Symbol;Acc:HGNC:1703]	TRUE
CD84	ENSG00000066294	Cd84	one2one	CD84 molecule [Source:HGNC Symbol;Acc:HGNC:1704]	TRUE
CD86	ENSG00000114013	Cd86	one2one	CD86 molecule [Source:HGNC Symbol;Acc:HGNC:1705]	TRUE
CD8A	ENSG00000153563	Cd8a	one2one	CD8 subunit alpha [Source:HGNC Symbol;Acc:HGNC:1706]	TRUE
CD8B	ENSG00000172116	Cd8b1	many2one	CD8 subunit beta [Source:HGNC Symbol;Acc:HGNC:1707]	TRUE
CD8B2	ENSG00000254126	ENSG00000254126	many2one	CD8B family member 2 [Source:HGNC Symbol;Acc:HGNC:1708]	FALSE
CD9	ENSG00000010278	Cd9	one2one	CD9 molecule [Source:HGNC Symbol;Acc:HGNC:1709]	TRUE
CD93	ENSG00000125810	Cd93	one2one	CD93 molecule [Source:HGNC Symbol;Acc:HGNC:15855]	TRUE
CD96	ENSG00000153283	Cd96	one2one	CD96 molecule [Source:HGNC Symbol;Acc:HGNC:16892]	TRUE
CD99	ENSG00000292348	CD99	one2one	CD99 molecule (Xg blood group) [Source:HGNC Symbol;Acc:HGNC:7082]	FALSE
CD99L2	ENSG00000102181	Cd99l2	one2one	CD99 molecule like 2 [Source:HGNC Symbol;Acc:HGNC:18237]	TRUE
CDA	ENSG00000158825	Cda	one2one	cytidine deaminase [Source:HGNC Symbol;Acc:HGNC:1712]	TRUE
CDADC1	ENSG00000102543	Cdadc1	one2one	cytidine and dCMP deaminase domain containing 1 [Source:HGNC Symbol;Acc:HGNC:20299]	TRUE
CDAN1	ENSG00000140326	Cdan1	one2one	codanin 1 [Source:HGNC Symbol;Acc:HGNC:1713]	TRUE
CDC123	ENSG00000151465	Cdc123	one2one	cell division cycle 123 [Source:HGNC Symbol;Acc:HGNC:16827]	TRUE
CDC14A	ENSG00000079335	Cdc14a	one2one	cell division cycle 14A [Source:HGNC Symbol;Acc:HGNC:1718]	TRUE
CDC14B	ENSG00000081377	Cdc14b	one2one	cell division cycle 14B [Source:HGNC Symbol;Acc:HGNC:1719]	TRUE
CDC14C	ENSG00000218305	ENSG00000218305	one2zero	cell division cycle 14C [Source:HGNC Symbol;Acc:HGNC:22427]	FALSE
CDC16	ENSG00000130177	Cdc16	one2one	cell division cycle 16 [Source:HGNC Symbol;Acc:HGNC:1720]	TRUE
CDC20	ENSG00000117399	Cdc20	one2one	cell division cycle 20 [Source:HGNC Symbol;Acc:HGNC:1723]	TRUE
CDC20B	ENSG00000164287	Cdc20b	one2zero	cell division cycle 20B [Source:HGNC Symbol;Acc:HGNC:24222]	TRUE
CDC23	ENSG00000094880	Cdc23	one2one	cell division cycle 23 [Source:HGNC Symbol;Acc:HGNC:1724]	TRUE
CDC25A	ENSG00000164045	Cdc25a	one2one	cell division cycle 25A [Source:HGNC Symbol;Acc:HGNC:1725]	TRUE
CDC25B	ENSG00000101224	Cdc25b	one2one	cell division cycle 25B [Source:HGNC Symbol;Acc:HGNC:1726]	TRUE
CDC25C	ENSG00000158402	Cdc25c	one2one	cell division cycle 25C [Source:HGNC Symbol;Acc:HGNC:1727]	TRUE
CDC26	ENSG00000176386	Cdc26	one2one	cell division cycle 26 [Source:HGNC Symbol;Acc:HGNC:17839]	TRUE
CDC27	ENSG00000004897	Cdc27	one2one	cell division cycle 27 [Source:HGNC Symbol;Acc:HGNC:1728]	TRUE
CDC34	ENSG00000099804	Cdc34b	one2one	cell division cycle 34, ubiqiutin conjugating enzyme [Source:HGNC Symbol;Acc:HGNC:1734]	TRUE
CDC37	ENSG00000105401	Cdc37	one2one	cell division cycle 37, HSP90 cochaperone [Source:HGNC Symbol;Acc:HGNC:1735]	TRUE
CDC37L1	ENSG00000106993	Cdc37l1	one2one	cell division cycle 37 like 1, HSP90 cochaperone [Source:HGNC Symbol;Acc:HGNC:17179]	TRUE
CDC40	ENSG00000168438	Cdc40	one2one	cell division cycle 40 [Source:HGNC Symbol;Acc:HGNC:17350]	TRUE
CDC42	ENSG00000070831	Cdc42	one2one	cell division cycle 42 [Source:HGNC Symbol;Acc:HGNC:1736]	TRUE
CDC42BPA	ENSG00000143776	Cdc42bpa	one2one	CDC42 binding protein kinase alpha [Source:HGNC Symbol;Acc:HGNC:1737]	TRUE
CDC42BPB	ENSG00000198752	Cdc42bpb	one2one	CDC42 binding protein kinase beta [Source:HGNC Symbol;Acc:HGNC:1738]	TRUE
CDC42BPG	ENSG00000171219	Cdc42bpg	one2one	CDC42 binding protein kinase gamma [Source:HGNC Symbol;Acc:HGNC:29829]	TRUE
CDC42EP1	ENSG00000128283	Cdc42ep1	one2one	CDC42 effector protein 1 [Source:HGNC Symbol;Acc:HGNC:17014]	TRUE
CDC42EP2	ENSG00000149798	Cdc42ep2	one2one	CDC42 effector protein 2 [Source:HGNC Symbol;Acc:HGNC:16263]	TRUE
CDC42EP3	ENSG00000163171	Cdc42ep3	one2one	CDC42 effector protein 3 [Source:HGNC Symbol;Acc:HGNC:16943]	TRUE
CDC42EP4	ENSG00000179604	Cdc42ep4	one2one	CDC42 effector protein 4 [Source:HGNC Symbol;Acc:HGNC:17147]	TRUE
CDC42EP5	ENSG00000278444	CDC42EP5	one2one	CDC42 effector protein 5 [Source:HGNC Symbol;Acc:HGNC:17408]	FALSE
CDC42SE1	ENSG00000197622	Cdc42se1	one2one	CDC42 small effector 1 [Source:HGNC Symbol;Acc:HGNC:17719]	TRUE
CDC42SE2	ENSG00000158985	Cdc42se2	one2one	CDC42 small effector 2 [Source:HGNC Symbol;Acc:HGNC:18547]	TRUE
CDC45	ENSG00000093009	Cdc45	one2one	cell division cycle 45 [Source:HGNC Symbol;Acc:HGNC:1739]	TRUE
CDC5L	ENSG00000096401	Cdc5lrt10	one2one	cell division cycle 5 like [Source:HGNC Symbol;Acc:HGNC:1743]	TRUE
CDC6	ENSG00000094804	Cdc6	one2one	cell division cycle 6 [Source:HGNC Symbol;Acc:HGNC:1744]	TRUE
CDC7	ENSG00000097046	Cdc7	one2one	cell division cycle 7 [Source:HGNC Symbol;Acc:HGNC:1745]	TRUE
CDC73	ENSG00000134371	Cdc73	one2one	cell division cycle 73 [Source:HGNC Symbol;Acc:HGNC:16783]	TRUE
CDCA2	ENSG00000184661	Cdca2	one2one	cell division cycle associated 2 [Source:HGNC Symbol;Acc:HGNC:14623]	TRUE
CDCA3	ENSG00000111665	Cdca3	one2one	cell division cycle associated 3 [Source:HGNC Symbol;Acc:HGNC:14624]	TRUE
CDCA4	ENSG00000170779	Cdca4	one2one	cell division cycle associated 4 [Source:HGNC Symbol;Acc:HGNC:14625]	TRUE
CDCA5	ENSG00000146670	Cdca5	one2one	cell division cycle associated 5 [Source:HGNC Symbol;Acc:HGNC:14626]	TRUE
CDCA7	ENSG00000144354	Cdca7	one2one	cell division cycle associated 7 [Source:HGNC Symbol;Acc:HGNC:14628]	TRUE
CDCA7L	ENSG00000164649	Cdca7l	one2one	cell division cycle associated 7 like [Source:HGNC Symbol;Acc:HGNC:30777]	TRUE
CDCA8	ENSG00000134690	Cdca8	one2one	cell division cycle associated 8 [Source:HGNC Symbol;Acc:HGNC:14629]	TRUE
CDCP1	ENSG00000163814	Cdcp1	one2one	CUB domain containing protein 1 [Source:HGNC Symbol;Acc:HGNC:24357]	TRUE
CDCP2	ENSG00000157211	Cdcp2	one2one	CUB domain containing protein 2 [Source:HGNC Symbol;Acc:HGNC:27297]	TRUE
CDH1	ENSG00000039068	Cdh1	one2one	cadherin 1 [Source:HGNC Symbol;Acc:HGNC:1748]	TRUE
CDH10	ENSG00000040731	Cdh10	one2one	cadherin 10 [Source:HGNC Symbol;Acc:HGNC:1749]	TRUE
CDH11	ENSG00000140937	Cdh11	one2one	cadherin 11 [Source:HGNC Symbol;Acc:HGNC:1750]	TRUE
CDH12	ENSG00000154162	Cdh12	one2one	cadherin 12 [Source:HGNC Symbol;Acc:HGNC:1751]	TRUE
CDH13	ENSG00000140945	Cdh13	one2one	cadherin 13 [Source:HGNC Symbol;Acc:HGNC:1753]	TRUE
CDH15	ENSG00000129910	Cdh15	one2one	cadherin 15 [Source:HGNC Symbol;Acc:HGNC:1754]	TRUE
CDH16	ENSG00000166589	Cdh16	one2one	cadherin 16 [Source:HGNC Symbol;Acc:HGNC:1755]	TRUE
CDH17	ENSG00000079112	Cdh17	one2one	cadherin 17 [Source:HGNC Symbol;Acc:HGNC:1756]	TRUE
CDH18	ENSG00000145526	Cdh18	one2one	cadherin 18 [Source:HGNC Symbol;Acc:HGNC:1757]	TRUE
CDH19	ENSG00000071991	Cdh19	one2one	cadherin 19 [Source:HGNC Symbol;Acc:HGNC:1758]	TRUE
CDH2	ENSG00000170558	Cdh2	one2one	cadherin 2 [Source:HGNC Symbol;Acc:HGNC:1759]	TRUE
CDH20	ENSG00000101542	Cdh20	one2one	cadherin 20 [Source:HGNC Symbol;Acc:HGNC:1760]	TRUE
CDH22	ENSG00000149654	Cdh22	one2one	cadherin 22 [Source:HGNC Symbol;Acc:HGNC:13251]	TRUE
CDH23	ENSG00000107736	Cdh23	one2one	cadherin related 23 [Source:HGNC Symbol;Acc:HGNC:13733]	TRUE
CDH24	ENSG00000139880	Cdh24	one2one	cadherin 24 [Source:HGNC Symbol;Acc:HGNC:14265]	TRUE
CDH26	ENSG00000124215	Cdh26	one2one	cadherin 26 [Source:HGNC Symbol;Acc:HGNC:15902]	TRUE
CDH3	ENSG00000062038	Cdh3	one2one	cadherin 3 [Source:HGNC Symbol;Acc:HGNC:1762]	TRUE
CDH4	ENSG00000179242	Cdh4	one2one	cadherin 4 [Source:HGNC Symbol;Acc:HGNC:1763]	TRUE
CDH5	ENSG00000179776	Cdh5	one2one	cadherin 5 [Source:HGNC Symbol;Acc:HGNC:1764]	TRUE
CDH6	ENSG00000113361	Cdh6	one2one	cadherin 6 [Source:HGNC Symbol;Acc:HGNC:1765]	TRUE
CDH7	ENSG00000081138	Cdh7	one2one	cadherin 7 [Source:HGNC Symbol;Acc:HGNC:1766]	TRUE
CDH8	ENSG00000150394	Cdh8	one2one	cadherin 8 [Source:HGNC Symbol;Acc:HGNC:1767]	TRUE
CDH9	ENSG00000113100	Cdh9	one2one	cadherin 9 [Source:HGNC Symbol;Acc:HGNC:1768]	TRUE
CDHR1	ENSG00000148600	Cdhr1	one2one	cadherin related family member 1 [Source:HGNC Symbol;Acc:HGNC:14550]	TRUE
CDHR2	ENSG00000074276	Cdhr2	one2one	cadherin related family member 2 [Source:HGNC Symbol;Acc:HGNC:18231]	TRUE
CDHR3	ENSG00000128536	Cdhr3	one2one	cadherin related family member 3 [Source:HGNC Symbol;Acc:HGNC:26308]	TRUE
CDHR4	ENSG00000187492	Cdhr4	one2one	cadherin related family member 4 [Source:HGNC Symbol;Acc:HGNC:34527]	TRUE
CDHR5	ENSG00000273572	CDHR5	one2one	cadherin related family member 5 [Source:HGNC Symbol;Acc:HGNC:7521]	FALSE
CDIN1	ENSG00000186073	Cdin1	one2one	CDAN1 interacting nuclease 1 [Source:HGNC Symbol;Acc:HGNC:26929]	TRUE
CDIP1	ENSG00000089486	Cdip1	one2one	cell death inducing p53 target 1 [Source:HGNC Symbol;Acc:HGNC:13234]	TRUE
CDIPT	ENSG00000103502	Cdipt	one2one	CDP-diacylglycerol--inositol 3-phosphatidyltransferase [Source:HGNC Symbol;Acc:HGNC:1769]	TRUE
CDK1	ENSG00000170312	Cdk1	one2one	cyclin dependent kinase 1 [Source:HGNC Symbol;Acc:HGNC:1722]	TRUE
CDK10	ENSG00000185324	Cdk10	one2one	cyclin dependent kinase 10 [Source:HGNC Symbol;Acc:HGNC:1770]	TRUE
CDK11A	ENSG00000008128	Cdk11b	many2one	cyclin dependent kinase 11A [Source:HGNC Symbol;Acc:HGNC:1730]	TRUE
CDK11B	ENSG00000248333	ENSG00000248333	many2one	cyclin dependent kinase 11B [Source:HGNC Symbol;Acc:HGNC:1729]	FALSE
CDK12	ENSG00000167258	Cdk12	one2one	cyclin dependent kinase 12 [Source:HGNC Symbol;Acc:HGNC:24224]	TRUE
CDK13	ENSG00000065883	Cdk13	one2one	cyclin dependent kinase 13 [Source:HGNC Symbol;Acc:HGNC:1733]	TRUE
CDK14	ENSG00000058091	Cdk14	one2one	cyclin dependent kinase 14 [Source:HGNC Symbol;Acc:HGNC:8883]	TRUE
CDK15	ENSG00000138395	Cdk15	one2one	cyclin dependent kinase 15 [Source:HGNC Symbol;Acc:HGNC:14434]	TRUE
CDK16	ENSG00000102225	Cdk16	one2one	cyclin dependent kinase 16 [Source:HGNC Symbol;Acc:HGNC:8749]	TRUE
CDK17	ENSG00000059758	Cdk17	one2one	cyclin dependent kinase 17 [Source:HGNC Symbol;Acc:HGNC:8750]	TRUE
CDK18	ENSG00000117266	Cdk18	one2one	cyclin dependent kinase 18 [Source:HGNC Symbol;Acc:HGNC:8751]	TRUE
CDK19	ENSG00000155111	Cdk19	one2one	cyclin dependent kinase 19 [Source:HGNC Symbol;Acc:HGNC:19338]	TRUE
CDK2	ENSG00000123374	Cdk2	one2one	cyclin dependent kinase 2 [Source:HGNC Symbol;Acc:HGNC:1771]	TRUE
CDK20	ENSG00000156345	Cdk20	one2one	cyclin dependent kinase 20 [Source:HGNC Symbol;Acc:HGNC:21420]	TRUE
CDK2AP1	ENSG00000111328	Cdk2ap1rt	one2one	cyclin dependent kinase 2 associated protein 1 [Source:HGNC Symbol;Acc:HGNC:14002]	TRUE
CDK2AP2	ENSG00000167797	Cdk2ap2	one2one	cyclin dependent kinase 2 associated protein 2 [Source:HGNC Symbol;Acc:HGNC:30833]	TRUE
CDK3	ENSG00000250506	Cdk3	one2one	cyclin dependent kinase 3 [Source:HGNC Symbol;Acc:HGNC:1772]	TRUE
CDK4	ENSG00000135446	Cdk4	one2one	cyclin dependent kinase 4 [Source:HGNC Symbol;Acc:HGNC:1773]	TRUE
CDK5	ENSG00000164885	Cdk5	one2one	cyclin dependent kinase 5 [Source:HGNC Symbol;Acc:HGNC:1774]	TRUE
CDK5R1	ENSG00000176749	Cdk5r1	one2one	cyclin dependent kinase 5 regulatory subunit 1 [Source:HGNC Symbol;Acc:HGNC:1775]	TRUE
CDK5R2	ENSG00000171450	Cdk5r2	one2one	cyclin dependent kinase 5 regulatory subunit 2 [Source:HGNC Symbol;Acc:HGNC:1776]	TRUE
CDK5RAP1	ENSG00000101391	Cdk5rap1	one2one	CDK5 regulatory subunit associated protein 1 [Source:HGNC Symbol;Acc:HGNC:15880]	TRUE
CDK5RAP2	ENSG00000136861	Cdk5rap2	one2one	CDK5 regulatory subunit associated protein 2 [Source:HGNC Symbol;Acc:HGNC:18672]	TRUE
CDK5RAP3	ENSG00000108465	Cdk5rap3	one2one	CDK5 regulatory subunit associated protein 3 [Source:HGNC Symbol;Acc:HGNC:18673]	TRUE
CDK6	ENSG00000105810	Cdk6	one2one	cyclin dependent kinase 6 [Source:HGNC Symbol;Acc:HGNC:1777]	TRUE
CDK7	ENSG00000277273	CDK7	one2one	cyclin dependent kinase 7 [Source:HGNC Symbol;Acc:HGNC:1778]	FALSE
CDK8	ENSG00000132964	Cdk8	one2one	cyclin dependent kinase 8 [Source:HGNC Symbol;Acc:HGNC:1779]	TRUE
CDK9	ENSG00000136807	Cdk9	one2one	cyclin dependent kinase 9 [Source:HGNC Symbol;Acc:HGNC:1780]	TRUE
CDKAL1	ENSG00000145996	Cdkal1	one2one	CDK5 regulatory subunit associated protein 1 like 1 [Source:HGNC Symbol;Acc:HGNC:21050]	TRUE
CDKL1	ENSG00000100490	Cdkl1	one2one	cyclin dependent kinase like 1 [Source:HGNC Symbol;Acc:HGNC:1781]	TRUE
CDKL2	ENSG00000138769	Cdkl2	one2one	cyclin dependent kinase like 2 [Source:HGNC Symbol;Acc:HGNC:1782]	TRUE
CDKL3	ENSG00000006837	Cdkl3	one2one	cyclin dependent kinase like 3 [Source:HGNC Symbol;Acc:HGNC:15483]	TRUE
CDKL4	ENSG00000205111	Cdkl4	one2one	cyclin dependent kinase like 4 [Source:HGNC Symbol;Acc:HGNC:19287]	TRUE
CDKL5	ENSG00000008086	Cdkl5	one2one	cyclin dependent kinase like 5 [Source:HGNC Symbol;Acc:HGNC:11411]	TRUE
CDKN1A	ENSG00000124762	Cdkn1a	one2one	cyclin dependent kinase inhibitor 1A [Source:HGNC Symbol;Acc:HGNC:1784]	TRUE
CDKN1B	ENSG00000111276	Cdkn1b	one2one	cyclin dependent kinase inhibitor 1B [Source:HGNC Symbol;Acc:HGNC:1785]	TRUE
CDKN1C	ENSG00000273707	CDKN1C	one2one	cyclin dependent kinase inhibitor 1C [Source:HGNC Symbol;Acc:HGNC:1786]	FALSE
CDKN2A	ENSG00000147889	CDKN2A	one2one	cyclin dependent kinase inhibitor 2A [Source:HGNC Symbol;Acc:HGNC:1787]	FALSE
CDKN2AIP	ENSG00000168564	Cdkn2aip	one2one	CDKN2A interacting protein [Source:HGNC Symbol;Acc:HGNC:24325]	TRUE
CDKN2AIPNL	ENSG00000237190	Cdkn2aipnl	one2one	CDKN2A interacting protein N-terminal like [Source:HGNC Symbol;Acc:HGNC:30545]	TRUE
CDKN2B	ENSG00000147883	Cdkn2b	one2one	cyclin dependent kinase inhibitor 2B [Source:HGNC Symbol;Acc:HGNC:1788]	TRUE
CDKN2C	ENSG00000123080	Cdkn2c	one2one	cyclin dependent kinase inhibitor 2C [Source:HGNC Symbol;Acc:HGNC:1789]	TRUE
CDKN2D	ENSG00000129355	Cdkn2d	one2one	cyclin dependent kinase inhibitor 2D [Source:HGNC Symbol;Acc:HGNC:1790]	TRUE
CDKN3	ENSG00000100526	Cdkn3	one2one	cyclin dependent kinase inhibitor 3 [Source:HGNC Symbol;Acc:HGNC:1791]	TRUE
CDNF	ENSG00000185267	Cdnf	one2one	cerebral dopamine neurotrophic factor [Source:HGNC Symbol;Acc:HGNC:24913]	TRUE
CDO1	ENSG00000129596	Cdo1	one2one	cysteine dioxygenase type 1 [Source:HGNC Symbol;Acc:HGNC:1795]	TRUE
CDON	ENSG00000064309	Cdon	one2one	cell adhesion associated, oncogene regulated [Source:HGNC Symbol;Acc:HGNC:17104]	TRUE
CDPF1	ENSG00000205643	Cdpf1	one2one	cysteine rich DPF motif domain containing 1 [Source:HGNC Symbol;Acc:HGNC:33710]	TRUE
CDR1	ENSG00000288642	CDR1	not classified	cerebellar degeneration related 1 [Source:HGNC Symbol;Acc:HGNC:1798]	FALSE
CDR2	ENSG00000140743	Cdr2	one2one	cerebellar degeneration related protein 2 [Source:HGNC Symbol;Acc:HGNC:1799]	TRUE
CDR2L	ENSG00000109089	Cdr2l	one2one	cerebellar degeneration related protein 2 like [Source:HGNC Symbol;Acc:HGNC:29999]	TRUE
CDRT15	ENSG00000223510	CDRT15	one2zero	CMT1A duplicated region transcript 15 [Source:HGNC Symbol;Acc:HGNC:14395]	FALSE
CDRT4	ENSG00000239704	Cdrt4	one2one	CMT1A duplicated region transcript 4 [Source:HGNC Symbol;Acc:HGNC:14383]	TRUE
CDS1	ENSG00000163624	Cds1	one2one	CDP-diacylglycerol synthase 1 [Source:HGNC Symbol;Acc:HGNC:1800]	TRUE
CDS2	ENSG00000101290	Cds2	one2one	CDP-diacylglycerol synthase 2 [Source:HGNC Symbol;Acc:HGNC:1801]	TRUE
CDSN	ENSG00000204539	Cdsn	one2one	corneodesmosin [Source:HGNC Symbol;Acc:HGNC:1802]	TRUE
CDT1	ENSG00000167513	Cdt1	one2one	chromatin licensing and DNA replication factor 1 [Source:HGNC Symbol;Acc:HGNC:24576]	TRUE
CDV3	ENSG00000091527	Cdv3	one2one	CDV3 homolog [Source:HGNC Symbol;Acc:HGNC:26928]	TRUE
CDX1	ENSG00000113722	Cdx1	one2one	caudal type homeobox 1 [Source:HGNC Symbol;Acc:HGNC:1805]	TRUE
CDX2	ENSG00000165556	Cdx2	one2one	caudal type homeobox 2 [Source:HGNC Symbol;Acc:HGNC:1806]	TRUE
CDYL	ENSG00000153046	Cdyl	one2one	chromodomain Y like [Source:HGNC Symbol;Acc:HGNC:1811]	TRUE
CDYL2	ENSG00000166446	Cdyl2	one2one	chromodomain Y like 2 [Source:HGNC Symbol;Acc:HGNC:23030]	TRUE
CEACAM1	ENSG00000079385	CEACAM1	many2many	CEA cell adhesion molecule 1 [Source:HGNC Symbol;Acc:HGNC:1814]	FALSE
CEACAM16	ENSG00000213892	Ceacam16	one2one	CEA cell adhesion molecule 16, tectorial membrane component [Source:HGNC Symbol;Acc:HGNC:31948]	TRUE
CEACAM18	ENSG00000213822	Ceacam18	one2one	CEA cell adhesion molecule 18 [Source:HGNC Symbol;Acc:HGNC:31949]	TRUE
CEACAM19	ENSG00000186567	Ceacam19	one2one	CEA cell adhesion molecule 19 [Source:HGNC Symbol;Acc:HGNC:31951]	TRUE
CEACAM20	ENSG00000273777	Ceacam20	one2one	CEA cell adhesion molecule 20 [Source:HGNC Symbol;Acc:HGNC:24879]	TRUE
CEACAM21	ENSG00000278565	CEACAM21	many2many	CEA cell adhesion molecule 21 [Source:HGNC Symbol;Acc:HGNC:28834]	FALSE
CEACAM3	ENSG00000170956	CEACAM3	many2many	CEA cell adhesion molecule 3 [Source:HGNC Symbol;Acc:HGNC:1815]	FALSE
CEACAM4	ENSG00000274131	CEACAM4	many2many	CEA cell adhesion molecule 4 [Source:HGNC Symbol;Acc:HGNC:1816]	FALSE
CEACAM5	ENSG00000105388	CEACAM5	many2many	CEA cell adhesion molecule 5 [Source:HGNC Symbol;Acc:HGNC:1817]	FALSE
CEACAM6	ENSG00000086548	CEACAM6	many2many	CEA cell adhesion molecule 6 [Source:HGNC Symbol;Acc:HGNC:1818]	FALSE
CEACAM7	ENSG00000280501	CEACAM7	many2many	CEA cell adhesion molecule 7 [Source:HGNC Symbol;Acc:HGNC:1819]	FALSE
CEACAM8	ENSG00000124469	CEACAM8	many2many	CEA cell adhesion molecule 8 [Source:HGNC Symbol;Acc:HGNC:1820]	FALSE
CEBPA	ENSG00000245848	Cebpa	one2one	CCAAT enhancer binding protein alpha [Source:HGNC Symbol;Acc:HGNC:1833]	TRUE
CEBPB	ENSG00000172216	Cebpb	one2one	CCAAT enhancer binding protein beta [Source:HGNC Symbol;Acc:HGNC:1834]	TRUE
CEBPD	ENSG00000221869	Cebpd	one2one	CCAAT enhancer binding protein delta [Source:HGNC Symbol;Acc:HGNC:1835]	TRUE
CEBPE	ENSG00000092067	Cebpe	one2one	CCAAT enhancer binding protein epsilon [Source:HGNC Symbol;Acc:HGNC:1836]	TRUE
CEBPG	ENSG00000153879	Cebpg	one2one	CCAAT enhancer binding protein gamma [Source:HGNC Symbol;Acc:HGNC:1837]	TRUE
CEBPZ	ENSG00000115816	Cebpz	one2one	CCAAT enhancer binding protein zeta [Source:HGNC Symbol;Acc:HGNC:24218]	TRUE
CEBPZOS	ENSG00000218739	Cebpzos	one2one	CEBPZ opposite strand [Source:HGNC Symbol;Acc:HGNC:49288]	TRUE
CECR2	ENSG00000099954	Cecr2	one2one	CECR2 histone acetyl-lysine reader [Source:HGNC Symbol;Acc:HGNC:1840]	TRUE
CEL	ENSG00000170835	Cel	one2one	carboxyl ester lipase [Source:HGNC Symbol;Acc:HGNC:1848]	TRUE
CELA1	ENSG00000139610	Cela1	one2one	chymotrypsin like elastase 1 [Source:HGNC Symbol;Acc:HGNC:3308]	TRUE
CELA2A	ENSG00000142615	Cela2a	many2one	chymotrypsin like elastase 2A [Source:HGNC Symbol;Acc:HGNC:24609]	TRUE
CELA2B	ENSG00000215704	ENSG00000215704	many2one	chymotrypsin like elastase 2B [Source:HGNC Symbol;Acc:HGNC:29995]	FALSE
CELA3A	ENSG00000142789	Cela3b	many2one	chymotrypsin like elastase 3A [Source:HGNC Symbol;Acc:HGNC:15944]	TRUE
CELA3B	ENSG00000219073	ENSG00000219073	many2one	chymotrypsin like elastase 3B [Source:HGNC Symbol;Acc:HGNC:15945]	FALSE
CELF1	ENSG00000149187	Celf1	one2one	CUGBP Elav-like family member 1 [Source:HGNC Symbol;Acc:HGNC:2549]	TRUE
CELF2	ENSG00000048740	Celf2	one2one	CUGBP Elav-like family member 2 [Source:HGNC Symbol;Acc:HGNC:2550]	TRUE
CELF3	ENSG00000159409	Celf3	one2one	CUGBP Elav-like family member 3 [Source:HGNC Symbol;Acc:HGNC:11967]	TRUE
CELF4	ENSG00000101489	Celf4	one2one	CUGBP Elav-like family member 4 [Source:HGNC Symbol;Acc:HGNC:14015]	TRUE
CELF5	ENSG00000161082	Celf5	one2one	CUGBP Elav-like family member 5 [Source:HGNC Symbol;Acc:HGNC:14058]	TRUE
CELF6	ENSG00000140488	Celf6	one2one	CUGBP Elav-like family member 6 [Source:HGNC Symbol;Acc:HGNC:14059]	TRUE
CELSR1	ENSG00000075275	Celsr1	one2one	cadherin EGF LAG seven-pass G-type receptor 1 [Source:HGNC Symbol;Acc:HGNC:1850]	TRUE
CELSR2	ENSG00000143126	Celsr2	one2one	cadherin EGF LAG seven-pass G-type receptor 2 [Source:HGNC Symbol;Acc:HGNC:3231]	TRUE
CELSR3	ENSG00000008300	Celsr3	one2one	cadherin EGF LAG seven-pass G-type receptor 3 [Source:HGNC Symbol;Acc:HGNC:3230]	TRUE
CEMIP	ENSG00000103888	Cemip	one2one	cell migration inducing hyaluronidase 1 [Source:HGNC Symbol;Acc:HGNC:29213]	TRUE
CEMIP2	ENSG00000135048	Cemip2	one2one	cell migration inducing hyaluronidase 2 [Source:HGNC Symbol;Acc:HGNC:11869]	TRUE
CEMP1	ENSG00000205923	CEMP1	one2zero	cementum protein 1 [Source:HGNC Symbol;Acc:HGNC:32553]	FALSE
CENATAC	ENSG00000280975	CENATAC	one2one	centrosomal AT-AC splicing factor [Source:HGNC Symbol;Acc:HGNC:30460]	FALSE
CEND1	ENSG00000184524	Cend1	one2one	cell cycle exit and neuronal differentiation 1 [Source:HGNC Symbol;Acc:HGNC:24153]	TRUE
CENPA	ENSG00000115163	Cenpa	one2one	centromere protein A [Source:HGNC Symbol;Acc:HGNC:1851]	TRUE
CENPB	ENSG00000125817	Cenpb	one2one	centromere protein B [Source:HGNC Symbol;Acc:HGNC:1852]	TRUE
CENPC	ENSG00000145241	Cenpc1	one2one	centromere protein C [Source:HGNC Symbol;Acc:HGNC:1854]	TRUE
CENPE	ENSG00000138778	Cenpe	one2one	centromere protein E [Source:HGNC Symbol;Acc:HGNC:1856]	TRUE
CENPF	ENSG00000117724	Cenpf	one2one	centromere protein F [Source:HGNC Symbol;Acc:HGNC:1857]	TRUE
CENPH	ENSG00000153044	Cenph	one2one	centromere protein H [Source:HGNC Symbol;Acc:HGNC:17268]	TRUE
CENPI	ENSG00000102384	Cenpi	one2one	centromere protein I [Source:HGNC Symbol;Acc:HGNC:3968]	TRUE
CENPJ	ENSG00000151849	Cenpj	not classified	centromere protein J [Source:HGNC Symbol;Acc:HGNC:17272]	TRUE
CENPK	ENSG00000123219	Cenpk	one2one	centromere protein K [Source:HGNC Symbol;Acc:HGNC:29479]	TRUE
CENPL	ENSG00000120334	Cenpl	one2one	centromere protein L [Source:HGNC Symbol;Acc:HGNC:17879]	TRUE
CENPM	ENSG00000100162	Cenpm	one2one	centromere protein M [Source:HGNC Symbol;Acc:HGNC:18352]	TRUE
CENPN	ENSG00000291964	CENPN	one2one	centromere protein N [Source:HGNC Symbol;Acc:HGNC:30873]	FALSE
CENPO	ENSG00000138092	Cenpo	one2one	centromere protein O [Source:HGNC Symbol;Acc:HGNC:28152]	TRUE
CENPP	ENSG00000291348	CENPP	one2one	centromere protein P [Source:HGNC Symbol;Acc:HGNC:32933]	FALSE
CENPQ	ENSG00000031691	Cenpq	one2one	centromere protein Q [Source:HGNC Symbol;Acc:HGNC:21347]	TRUE
CENPS	ENSG00000175279	Cenps	one2one	centromere protein S [Source:HGNC Symbol;Acc:HGNC:23163]	TRUE
CENPT	ENSG00000102901	Cenpt	one2one	centromere protein T [Source:HGNC Symbol;Acc:HGNC:25787]	TRUE
CENPU	ENSG00000151725	Cenpu	one2one	centromere protein U [Source:HGNC Symbol;Acc:HGNC:21348]	TRUE
CENPV	ENSG00000166582	Cenpv	one2one	centromere protein V [Source:HGNC Symbol;Acc:HGNC:29920]	TRUE
CENPVL1	ENSG00000223591	CENPVL1	one2zero	centromere protein V like 1 [Source:HGNC Symbol;Acc:HGNC:31851]	FALSE
CENPVL2	ENSG00000283093	CENPVL2	one2zero	centromere protein V like 2 [Source:HGNC Symbol;Acc:HGNC:43879]	FALSE
CENPVL3	ENSG00000224109	CENPVL3	one2zero	centromere protein V like 3 [Source:HGNC Symbol;Acc:HGNC:43880]	FALSE
CENPW	ENSG00000203760	Cenpw	one2one	centromere protein W [Source:HGNC Symbol;Acc:HGNC:21488]	TRUE
CENPX	ENSG00000169689	CENPX	one2one	centromere protein X [Source:HGNC Symbol;Acc:HGNC:11422]	FALSE
CEP104	ENSG00000116198	Cep104	one2one	centrosomal protein 104 [Source:HGNC Symbol;Acc:HGNC:24866]	TRUE
CEP112	ENSG00000154240	Cep112	one2one	centrosomal protein 112 [Source:HGNC Symbol;Acc:HGNC:28514]	TRUE
CEP120	ENSG00000168944	Cep120	one2one	centrosomal protein 120 [Source:HGNC Symbol;Acc:HGNC:26690]	TRUE
CEP126	ENSG00000110318	Cep126	one2one	centrosomal protein 126 [Source:HGNC Symbol;Acc:HGNC:29264]	TRUE
CEP128	ENSG00000100629	Cep128	one2one	centrosomal protein 128 [Source:HGNC Symbol;Acc:HGNC:20359]	TRUE
CEP131	ENSG00000141577	Cep131	one2one	centrosomal protein 131 [Source:HGNC Symbol;Acc:HGNC:29511]	TRUE
CEP135	ENSG00000174799	Cep135	one2one	centrosomal protein 135 [Source:HGNC Symbol;Acc:HGNC:29086]	TRUE
CEP15	ENSG00000114405	Cep15	one2one	centrosomal protein 15 [Source:HGNC Symbol;Acc:HGNC:25024]	TRUE
CEP152	ENSG00000103995	Cep152	one2one	centrosomal protein 152 [Source:HGNC Symbol;Acc:HGNC:29298]	TRUE
CEP162	ENSG00000135315	Cep162	one2one	centrosomal protein 162 [Source:HGNC Symbol;Acc:HGNC:21107]	TRUE
CEP164	ENSG00000110274	Cep164	one2one	centrosomal protein 164 [Source:HGNC Symbol;Acc:HGNC:29182]	TRUE
CEP170	ENSG00000276725	CEP170	one2one	centrosomal protein 170 [Source:HGNC Symbol;Acc:HGNC:28920]	FALSE
CEP170B	ENSG00000099814	Cep170b	one2one	centrosomal protein 170B [Source:HGNC Symbol;Acc:HGNC:20362]	TRUE
CEP19	ENSG00000174007	Cep19	one2one	centrosomal protein 19 [Source:HGNC Symbol;Acc:HGNC:28209]	TRUE
CEP192	ENSG00000101639	Cep192	one2one	centrosomal protein 192 [Source:HGNC Symbol;Acc:HGNC:25515]	TRUE
CEP20	ENSG00000276914	CEP20	one2one	centrosomal protein 20 [Source:HGNC Symbol;Acc:HGNC:26435]	FALSE
CEP250	ENSG00000126001	Cep250	one2one	centrosomal protein 250 [Source:HGNC Symbol;Acc:HGNC:1859]	TRUE
CEP290	ENSG00000198707	Cep290	one2one	centrosomal protein 290 [Source:HGNC Symbol;Acc:HGNC:29021]	TRUE
CEP295	ENSG00000166004	Cep295	one2one	centrosomal protein 295 [Source:HGNC Symbol;Acc:HGNC:29366]	TRUE
CEP295NL	ENSG00000178404	Cep295nl	one2one	CEP295 N-terminal like [Source:HGNC Symbol;Acc:HGNC:44659]	TRUE
CEP350	ENSG00000135837	Cep350	one2one	centrosomal protein 350 [Source:HGNC Symbol;Acc:HGNC:24238]	TRUE
CEP41	ENSG00000106477	Cep41	one2one	centrosomal protein 41 [Source:HGNC Symbol;Acc:HGNC:12370]	TRUE
CEP43	ENSG00000213066	Cep43	one2one	centrosomal protein 43 [Source:HGNC Symbol;Acc:HGNC:17012]	TRUE
CEP44	ENSG00000164118	Cep44	one2one	centrosomal protein 44 [Source:HGNC Symbol;Acc:HGNC:29356]	TRUE
CEP55	ENSG00000138180	Cep55	one2one	centrosomal protein 55 [Source:HGNC Symbol;Acc:HGNC:1161]	TRUE
CEP57	ENSG00000166037	Cep57	one2one	centrosomal protein 57 [Source:HGNC Symbol;Acc:HGNC:30794]	TRUE
CEP57L1	ENSG00000183137	Cep57l1	one2one	centrosomal protein 57 like 1 [Source:HGNC Symbol;Acc:HGNC:21561]	TRUE
CEP63	ENSG00000182923	Cep63	one2one	centrosomal protein 63 [Source:HGNC Symbol;Acc:HGNC:25815]	TRUE
CEP68	ENSG00000011523	Cep68	one2one	centrosomal protein 68 [Source:HGNC Symbol;Acc:HGNC:29076]	TRUE
CEP70	ENSG00000114107	Cep70	one2one	centrosomal protein 70 [Source:HGNC Symbol;Acc:HGNC:29972]	TRUE
CEP72	ENSG00000112877	Cep72	one2one	centrosomal protein 72 [Source:HGNC Symbol;Acc:HGNC:25547]	TRUE
CEP76	ENSG00000101624	Cep76	one2one	centrosomal protein 76 [Source:HGNC Symbol;Acc:HGNC:25727]	TRUE
CEP78	ENSG00000148019	Cep78	one2one	centrosomal protein 78 [Source:HGNC Symbol;Acc:HGNC:25740]	TRUE
CEP83	ENSG00000173588	Cep83	one2one	centrosomal protein 83 [Source:HGNC Symbol;Acc:HGNC:17966]	TRUE
CEP85	ENSG00000130695	Cep85	one2one	centrosomal protein 85 [Source:HGNC Symbol;Acc:HGNC:25309]	TRUE
CEP85L	ENSG00000111860	Cep85l	one2one	centrosomal protein 85 like [Source:HGNC Symbol;Acc:HGNC:21638]	TRUE
CEP89	ENSG00000121289	Cep89	one2one	centrosomal protein 89 [Source:HGNC Symbol;Acc:HGNC:25907]	TRUE
CEP95	ENSG00000258890	Cep95	one2one	centrosomal protein 95 [Source:HGNC Symbol;Acc:HGNC:25141]	TRUE
CEP97	ENSG00000182504	Cep97	one2one	centrosomal protein 97 [Source:HGNC Symbol;Acc:HGNC:26244]	TRUE
CEPT1	ENSG00000134255	Cept1	one2one	choline/ethanolamine phosphotransferase 1 [Source:HGNC Symbol;Acc:HGNC:24289]	TRUE
CER1	ENSG00000147869	Cer1	one2one	cerberus 1, DAN family BMP antagonist [Source:HGNC Symbol;Acc:HGNC:1862]	TRUE
CERCAM	ENSG00000167123	Cercam	one2one	cerebral endothelial cell adhesion molecule [Source:HGNC Symbol;Acc:HGNC:23723]	TRUE
CERK	ENSG00000100422	Cerk	one2one	ceramide kinase [Source:HGNC Symbol;Acc:HGNC:19256]	TRUE
CERKL	ENSG00000188452	Cerkl	one2one	ceramide kinase like [Source:HGNC Symbol;Acc:HGNC:21699]	TRUE
CERS1	ENSG00000223802	CERS1	one2one	ceramide synthase 1 [Source:HGNC Symbol;Acc:HGNC:14253]	FALSE
CERS2	ENSG00000143418	Cers2	one2one	ceramide synthase 2 [Source:HGNC Symbol;Acc:HGNC:14076]	TRUE
CERS3	ENSG00000154227	Cers3	one2one	ceramide synthase 3 [Source:HGNC Symbol;Acc:HGNC:23752]	TRUE
CERS4	ENSG00000090661	Cers4	one2one	ceramide synthase 4 [Source:HGNC Symbol;Acc:HGNC:23747]	TRUE
CERS5	ENSG00000139624	Cers5	one2one	ceramide synthase 5 [Source:HGNC Symbol;Acc:HGNC:23749]	TRUE
CERS6	ENSG00000172292	Cers6	one2one	ceramide synthase 6 [Source:HGNC Symbol;Acc:HGNC:23826]	TRUE
CERT1	ENSG00000113163	Cert1	one2one	ceramide transporter 1 [Source:HGNC Symbol;Acc:HGNC:2205]	TRUE
CES1	ENSG00000262243	CES1	one2one	carboxylesterase 1 [Source:HGNC Symbol;Acc:HGNC:1863]	FALSE
CES2	ENSG00000172831	Ces2a	one2zero	carboxylesterase 2 [Source:HGNC Symbol;Acc:HGNC:1864]	TRUE
CES4A	ENSG00000172824	Ces4a	one2zero	carboxylesterase 4A [Source:HGNC Symbol;Acc:HGNC:26741]	TRUE
CES5A	ENSG00000261972	CES5A	one2one	carboxylesterase 5A [Source:HGNC Symbol;Acc:HGNC:26459]	FALSE
CETN1	ENSG00000177143	Cetn1	one2one	centrin 1 [Source:HGNC Symbol;Acc:HGNC:1866]	TRUE
CETN2	ENSG00000147400	Cetn2	one2one	centrin 2 [Source:HGNC Symbol;Acc:HGNC:1867]	TRUE
CETN3	ENSG00000153140	Cetn3	one2one	centrin 3 [Source:HGNC Symbol;Acc:HGNC:1868]	TRUE
CETP	ENSG00000087237	CETP	one2zero	cholesteryl ester transfer protein [Source:HGNC Symbol;Acc:HGNC:1869]	FALSE
CFAP100	ENSG00000163885	Cfap100	one2one	cilia and flagella associated protein 100 [Source:HGNC Symbol;Acc:HGNC:26842]	TRUE
CFAP107	ENSG00000157330	Cfap107	one2one	cilia and flagella associated protein 107 [Source:HGNC Symbol;Acc:HGNC:28567]	TRUE
CFAP119	ENSG00000196118	Cfap119	one2one	cilia and flagella associated protein 119 [Source:HGNC Symbol;Acc:HGNC:28078]	TRUE
CFAP126	ENSG00000188931	Cfap126	one2one	cilia and flagella associated protein 126 [Source:HGNC Symbol;Acc:HGNC:32325]	TRUE
CFAP141	ENSG00000163263	Cfap141	one2one	cilia and flagella associated protein 141 [Source:HGNC Symbol;Acc:HGNC:32305]	TRUE
CFAP144	ENSG00000186973	Cfap144	one2one	cilia and flagella associated protein 144 [Source:HGNC Symbol;Acc:HGNC:34347]	TRUE
CFAP157	ENSG00000160401	Cfap157	one2one	cilia and flagella associated protein 157 [Source:HGNC Symbol;Acc:HGNC:27843]	TRUE
CFAP161	ENSG00000156206	Cfap161	one2one	cilia and flagella associated protein 161 [Source:HGNC Symbol;Acc:HGNC:26782]	TRUE
CFAP20	ENSG00000070761	Cfap20	one2one	cilia and flagella associated protein 20 [Source:HGNC Symbol;Acc:HGNC:29523]	TRUE
CFAP206	ENSG00000272514	Cfap206	one2one	cilia and flagella associated protein 206 [Source:HGNC Symbol;Acc:HGNC:21405]	TRUE
CFAP20DC	ENSG00000163689	Cfap20dc	one2one	CFAP20 domain containing [Source:HGNC Symbol;Acc:HGNC:24763]	TRUE
CFAP210	ENSG00000154479	Cfap210	one2one	cilia and flagella associated protein 210 [Source:HGNC Symbol;Acc:HGNC:25064]	TRUE
CFAP221	ENSG00000163075	Cfap221	one2one	cilia and flagella associated protein 221 [Source:HGNC Symbol;Acc:HGNC:33720]	TRUE
CFAP251	ENSG00000158023	Cfap251	one2one	cilia and flagella associated protein 251 [Source:HGNC Symbol;Acc:HGNC:28506]	TRUE
CFAP276	ENSG00000179902	Cfap276	one2one	cilia and flagella associated protein 276 [Source:HGNC Symbol;Acc:HGNC:32331]	TRUE
CFAP298	ENSG00000159079	Cfap298	one2one	cilia and flagella associated protein 298 [Source:HGNC Symbol;Acc:HGNC:1301]	TRUE
CFAP299	ENSG00000197826	Cfap299	one2one	cilia and flagella associated protein 299 [Source:HGNC Symbol;Acc:HGNC:28554]	TRUE
CFAP300	ENSG00000137691	Cfap300	one2one	cilia and flagella associated protein 300 [Source:HGNC Symbol;Acc:HGNC:28188]	TRUE
CFAP36	ENSG00000163001	Cfap36	one2one	cilia and flagella associated protein 36 [Source:HGNC Symbol;Acc:HGNC:30540]	TRUE
CFAP410	ENSG00000160226	Cfap410	one2one	cilia and flagella associated protein 410 [Source:HGNC Symbol;Acc:HGNC:1260]	TRUE
CFAP418	ENSG00000156172	Cfap418	one2one	cilia and flagella associated protein 418 [Source:HGNC Symbol;Acc:HGNC:27232]	TRUE
CFAP43	ENSG00000197748	Cfap43	one2one	cilia and flagella associated protein 43 [Source:HGNC Symbol;Acc:HGNC:26684]	TRUE
CFAP44	ENSG00000206530	Cfap44	one2one	cilia and flagella associated protein 44 [Source:HGNC Symbol;Acc:HGNC:25631]	TRUE
CFAP45	ENSG00000213085	Cfap45	one2one	cilia and flagella associated protein 45 [Source:HGNC Symbol;Acc:HGNC:17229]	TRUE
CFAP46	ENSG00000171811	Cfap46	one2one	cilia and flagella associated protein 46 [Source:HGNC Symbol;Acc:HGNC:25247]	TRUE
CFAP47	ENSG00000165164	CFAP47	one2one	cilia and flagella associated protein 47 [Source:HGNC Symbol;Acc:HGNC:26708]	FALSE
CFAP52	ENSG00000166596	Cfap52	one2one	cilia and flagella associated protein 52 [Source:HGNC Symbol;Acc:HGNC:16053]	TRUE
CFAP53	ENSG00000172361	CFAP53	one2one	cilia and flagella associated protein 53 [Source:HGNC Symbol;Acc:HGNC:26530]	FALSE
CFAP54	ENSG00000188596	Cfap54	one2one	cilia and flagella associated protein 54 [Source:HGNC Symbol;Acc:HGNC:26456]	TRUE
CFAP57	ENSG00000243710	Cfap57	one2one	cilia and flagella associated protein 57 [Source:HGNC Symbol;Acc:HGNC:26485]	TRUE
CFAP58	ENSG00000120051	Cfap58	one2one	cilia and flagella associated protein 58 [Source:HGNC Symbol;Acc:HGNC:26676]	TRUE
CFAP61	ENSG00000089101	Cfap61	one2one	cilia and flagella associated protein 61 [Source:HGNC Symbol;Acc:HGNC:15872]	TRUE
CFAP65	ENSG00000181378	Cfap65	one2one	cilia and flagella associated protein 65 [Source:HGNC Symbol;Acc:HGNC:25325]	TRUE
CFAP68	ENSG00000137720	Cfap68	one2one	cilia and flagella associated protein 68 [Source:HGNC Symbol;Acc:HGNC:1163]	TRUE
CFAP69	ENSG00000105792	Cfap69	one2one	cilia and flagella associated protein 69 [Source:HGNC Symbol;Acc:HGNC:26107]	TRUE
CFAP70	ENSG00000156042	Cfap70	one2one	cilia and flagella associated protein 70 [Source:HGNC Symbol;Acc:HGNC:30726]	TRUE
CFAP73	ENSG00000186710	Cfap73	one2one	cilia and flagella associated protein 73 [Source:HGNC Symbol;Acc:HGNC:37100]	TRUE
CFAP74	ENSG00000142609	Cfap74	one2one	cilia and flagella associated protein 74 [Source:HGNC Symbol;Acc:HGNC:29368]	TRUE
CFAP77	ENSG00000188523	Cfap77	one2one	cilia and flagella associated protein 77 [Source:HGNC Symbol;Acc:HGNC:33776]	TRUE
CFAP90	ENSG00000215217	Cfap90	one2one	cilia and flagella associated protein 90 [Source:HGNC Symbol;Acc:HGNC:27028]	TRUE
CFAP91	ENSG00000183833	Cfap91	one2one	cilia and flagella associated protein 91 [Source:HGNC Symbol;Acc:HGNC:24010]	TRUE
CFAP92	ENSG00000114656	Cfap92	one2one	cilia and flagella associated protein 92 (putative) [Source:HGNC Symbol;Acc:HGNC:29231]	TRUE
CFAP95	ENSG00000204711	Cfap95	one2one	cilia and flagella associated protein 95 [Source:HGNC Symbol;Acc:HGNC:31422]	TRUE
CFAP96	ENSG00000205129	Cfap96	one2one	cilia and flagella associated protein 96 [Source:HGNC Symbol;Acc:HGNC:34346]	TRUE
CFAP97	ENSG00000164323	Cfap97	one2one	cilia and flagella associated protein 97 [Source:HGNC Symbol;Acc:HGNC:29276]	TRUE
CFAP97D1	ENSG00000231256	Cfap97d1	one2one	CFAP97 domain containing 1 [Source:HGNC Symbol;Acc:HGNC:37241]	TRUE
CFAP97D2	ENSG00000283361	CFAP97D2	one2one	CFAP97 domain containing 2 [Source:HGNC Symbol;Acc:HGNC:53789]	FALSE
CFAP99	ENSG00000206113	Cfap99	one2one	cilia and flagella associated protein 99 [Source:HGNC Symbol;Acc:HGNC:51180]	TRUE
CFB	NA	CFB	one2one	NA	FALSE
CFC1	ENSG00000136698	Cfc1	many2one	cryptic, EGF-CFC family member 1 [Source:HGNC Symbol;Acc:HGNC:18292]	TRUE
CFC1B	ENSG00000152093	ENSG00000152093	many2one	cryptic, EGF-CFC family member 1B [Source:HGNC Symbol;Acc:HGNC:33983]	FALSE
CFD	ENSG00000274619	CFD	one2one	complement factor D [Source:HGNC Symbol;Acc:HGNC:2771]	FALSE
CFDP1	ENSG00000153774	Cfdp1	one2one	craniofacial development protein 1 [Source:HGNC Symbol;Acc:HGNC:1873]	TRUE
CFH	ENSG00000000971	CFH	many2many	complement factor H [Source:HGNC Symbol;Acc:HGNC:4883]	FALSE
CFHR1	ENSG00000244414	Cfhr1	many2many	complement factor H related 1 [Source:HGNC Symbol;Acc:HGNC:4888]	TRUE
CFHR2	ENSG00000292003	CFHR2	many2many	complement factor H related 2 [Source:HGNC Symbol;Acc:HGNC:4890]	FALSE
CFHR3	ENSG00000116785	CFHR3	many2many	complement factor H related 3 [Source:HGNC Symbol;Acc:HGNC:16980]	FALSE
CFHR4	ENSG00000134365	CFHR4	many2many	complement factor H related 4 [Source:HGNC Symbol;Acc:HGNC:16979]	FALSE
CFHR5	ENSG00000292002	CFHR5	one2zero	complement factor H related 5 [Source:HGNC Symbol;Acc:HGNC:24668]	FALSE
CFI	ENSG00000205403	Cfi	one2one	complement factor I [Source:HGNC Symbol;Acc:HGNC:5394]	TRUE
CFL1	ENSG00000172757	Cfl1	one2one	cofilin 1 [Source:HGNC Symbol;Acc:HGNC:1874]	TRUE
CFL2	ENSG00000165410	Cfl2	one2one	cofilin 2 [Source:HGNC Symbol;Acc:HGNC:1875]	TRUE
CFLAR	ENSG00000003402	Cflar	one2one	CASP8 and FADD like apoptosis regulator [Source:HGNC Symbol;Acc:HGNC:1876]	TRUE
CFP	ENSG00000126759	Cfp	one2one	complement factor properdin [Source:HGNC Symbol;Acc:HGNC:8864]	TRUE
CFTR	ENSG00000001626	Cftr	one2one	CF transmembrane conductance regulator [Source:HGNC Symbol;Acc:HGNC:1884]	TRUE
CGA	ENSG00000135346	Cga	one2one	glycoprotein hormones, alpha polypeptide [Source:HGNC Symbol;Acc:HGNC:1885]	TRUE
CGAS	ENSG00000164430	Cgas	one2one	cyclic GMP-AMP synthase [Source:HGNC Symbol;Acc:HGNC:21367]	TRUE
CGB1	ENSG00000267631	CGB1	one2one	chorionic gonadotropin subunit beta 1 [Source:HGNC Symbol;Acc:HGNC:16721]	FALSE
CGB2	ENSG00000104818	CGB2	many2one	chorionic gonadotropin subunit beta 2 [Source:HGNC Symbol;Acc:HGNC:16722]	FALSE
CGB3	ENSG00000104827	CGB3	many2one	chorionic gonadotropin subunit beta 3 [Source:HGNC Symbol;Acc:HGNC:1886]	FALSE
CGB5	ENSG00000189052	CGB5	many2one	chorionic gonadotropin subunit beta 5 [Source:HGNC Symbol;Acc:HGNC:16452]	FALSE
CGB8	NA	CGB8	many2one	NA	FALSE
CGGBP1	ENSG00000163320	Cggbp1	one2one	CGG triplet repeat binding protein 1 [Source:HGNC Symbol;Acc:HGNC:1888]	TRUE
CGN	ENSG00000143375	Cgn	one2one	cingulin [Source:HGNC Symbol;Acc:HGNC:17429]	TRUE
CGNL1	ENSG00000128849	Cgnl1	one2one	cingulin like 1 [Source:HGNC Symbol;Acc:HGNC:25931]	TRUE
CGREF1	ENSG00000138028	Cgref1	one2one	cell growth regulator with EF-hand domain 1 [Source:HGNC Symbol;Acc:HGNC:16962]	TRUE
CGRRF1	ENSG00000100532	Cgrrf1	one2one	cell growth regulator with ring finger domain 1 [Source:HGNC Symbol;Acc:HGNC:15528]	TRUE
CH25H	ENSG00000138135	Ch25h	one2one	cholesterol 25-hydroxylase [Source:HGNC Symbol;Acc:HGNC:1907]	TRUE
CHAC1	ENSG00000128965	Chac1	one2one	ChaC glutathione specific gamma-glutamylcyclotransferase 1 [Source:HGNC Symbol;Acc:HGNC:28680]	TRUE
CHAC2	ENSG00000143942	Chac2	one2one	ChaC glutathione specific gamma-glutamylcyclotransferase 2 [Source:HGNC Symbol;Acc:HGNC:32363]	TRUE
CHAD	ENSG00000136457	Chad	one2one	chondroadherin [Source:HGNC Symbol;Acc:HGNC:1909]	TRUE
CHADL	ENSG00000100399	Chadl	one2one	chondroadherin like [Source:HGNC Symbol;Acc:HGNC:25165]	TRUE
CHAF1A	ENSG00000167670	Chaf1a	one2one	chromatin assembly factor 1 subunit A [Source:HGNC Symbol;Acc:HGNC:1910]	TRUE
CHAF1B	ENSG00000159259	Chaf1b	one2one	chromatin assembly factor 1 subunit B [Source:HGNC Symbol;Acc:HGNC:1911]	TRUE
CHAMP1	ENSG00000198824	Champ1	one2one	chromosome alignment maintaining phosphoprotein 1 [Source:HGNC Symbol;Acc:HGNC:20311]	TRUE
CHAT	ENSG00000070748	Chat	one2one	choline O-acetyltransferase [Source:HGNC Symbol;Acc:HGNC:1912]	TRUE
CHCHD1	ENSG00000172586	Chchd1	one2one	coiled-coil-helix-coiled-coil-helix domain containing 1 [Source:HGNC Symbol;Acc:HGNC:23518]	TRUE
CHCHD10	ENSG00000250479	Chchd10	one2one	coiled-coil-helix-coiled-coil-helix domain containing 10 [Source:HGNC Symbol;Acc:HGNC:15559]	TRUE
CHCHD2	ENSG00000106153	Chchd2	one2one	coiled-coil-helix-coiled-coil-helix domain containing 2 [Source:HGNC Symbol;Acc:HGNC:21645]	TRUE
CHCHD3	ENSG00000106554	Chchd3	one2one	coiled-coil-helix-coiled-coil-helix domain containing 3 [Source:HGNC Symbol;Acc:HGNC:21906]	TRUE
CHCHD4	ENSG00000163528	Chchd4	one2one	coiled-coil-helix-coiled-coil-helix domain containing 4 [Source:HGNC Symbol;Acc:HGNC:26467]	TRUE
CHCHD5	ENSG00000125611	Chchd5	one2one	coiled-coil-helix-coiled-coil-helix domain containing 5 [Source:HGNC Symbol;Acc:HGNC:17840]	TRUE
CHCHD6	ENSG00000159685	Chchd6	one2one	coiled-coil-helix-coiled-coil-helix domain containing 6 [Source:HGNC Symbol;Acc:HGNC:28184]	TRUE
CHCHD7	ENSG00000170791	Chchd7	one2one	coiled-coil-helix-coiled-coil-helix domain containing 7 [Source:HGNC Symbol;Acc:HGNC:28314]	TRUE
CHCT1	ENSG00000141371	Chct1	one2one	CHD1 helical C-terminal domain containing 1 [Source:HGNC Symbol;Acc:HGNC:26990]	TRUE
CHD1	ENSG00000153922	Chd1	one2one	chromodomain helicase DNA binding protein 1 [Source:HGNC Symbol;Acc:HGNC:1915]	TRUE
CHD1L	ENSG00000131778	Chd1l	one2one	chromodomain helicase DNA binding protein 1 like [Source:HGNC Symbol;Acc:HGNC:1916]	TRUE
CHD2	ENSG00000173575	Chd2	one2one	chromodomain helicase DNA binding protein 2 [Source:HGNC Symbol;Acc:HGNC:1917]	TRUE
CHD3	ENSG00000170004	Chd3	one2one	chromodomain helicase DNA binding protein 3 [Source:HGNC Symbol;Acc:HGNC:1918]	TRUE
CHD4	ENSG00000111642	Chd4	one2one	chromodomain helicase DNA binding protein 4 [Source:HGNC Symbol;Acc:HGNC:1919]	TRUE
CHD5	ENSG00000116254	Chd5	one2one	chromodomain helicase DNA binding protein 5 [Source:HGNC Symbol;Acc:HGNC:16816]	TRUE
CHD6	ENSG00000124177	Chd6	one2one	chromodomain helicase DNA binding protein 6 [Source:HGNC Symbol;Acc:HGNC:19057]	TRUE
CHD7	ENSG00000171316	Chd7	one2one	chromodomain helicase DNA binding protein 7 [Source:HGNC Symbol;Acc:HGNC:20626]	TRUE
CHD8	ENSG00000100888	Chd8	one2one	chromodomain helicase DNA binding protein 8 [Source:HGNC Symbol;Acc:HGNC:20153]	TRUE
CHD9	ENSG00000177200	Chd9	one2one	chromodomain helicase DNA binding protein 9 [Source:HGNC Symbol;Acc:HGNC:25701]	TRUE
CHD9NB	ENSG00000277639	Gm19935	one2one	CHD9 neighbor [Source:HGNC Symbol;Acc:HGNC:53436]	TRUE
CHDH	ENSG00000016391	Chdh	one2one	choline dehydrogenase [Source:HGNC Symbol;Acc:HGNC:24288]	TRUE
CHEK1	ENSG00000149554	Chek1	one2one	checkpoint kinase 1 [Source:HGNC Symbol;Acc:HGNC:1925]	TRUE
CHEK2	ENSG00000183765	Chek2	one2one	checkpoint kinase 2 [Source:HGNC Symbol;Acc:HGNC:16627]	TRUE
CHERP	ENSG00000085872	Cherp	one2one	calcium homeostasis endoplasmic reticulum protein [Source:HGNC Symbol;Acc:HGNC:16930]	TRUE
CHFR	ENSG00000072609	Chfr	one2one	checkpoint with forkhead and ring finger domains [Source:HGNC Symbol;Acc:HGNC:20455]	TRUE
CHGA	ENSG00000100604	Chga	one2one	chromogranin A [Source:HGNC Symbol;Acc:HGNC:1929]	TRUE
CHGB	ENSG00000089199	Chgb	one2one	chromogranin B [Source:HGNC Symbol;Acc:HGNC:1930]	TRUE
CHI3L1	ENSG00000133048	Chi3l1	one2one	chitinase 3 like 1 [Source:HGNC Symbol;Acc:HGNC:1932]	TRUE
CHIA	ENSG00000134216	Chil6	one2one	chitinase acidic [Source:HGNC Symbol;Acc:HGNC:17432]	TRUE
CHIC1	ENSG00000204116	Chic1	one2one	cysteine rich hydrophobic domain 1 [Source:HGNC Symbol;Acc:HGNC:1934]	TRUE
CHIC2	ENSG00000109220	Chic2	one2one	cysteine rich hydrophobic domain 2 [Source:HGNC Symbol;Acc:HGNC:1935]	TRUE
CHID1	ENSG00000177830	Chid1	one2one	chitinase domain containing 1 [Source:HGNC Symbol;Acc:HGNC:28474]	TRUE
CHIT1	ENSG00000133063	Chit1	one2zero	chitinase 1 [Source:HGNC Symbol;Acc:HGNC:1936]	TRUE
CHKA	ENSG00000110721	Chka	one2one	choline kinase alpha [Source:HGNC Symbol;Acc:HGNC:1937]	TRUE
CHKB	ENSG00000100288	Chkb	one2one	choline kinase beta [Source:HGNC Symbol;Acc:HGNC:1938]	TRUE
CHL1	ENSG00000134121	Chl1	one2one	cell adhesion molecule L1 like [Source:HGNC Symbol;Acc:HGNC:1939]	TRUE
CHM	ENSG00000188419	Chm	one2one	CHM Rab escort protein [Source:HGNC Symbol;Acc:HGNC:1940]	TRUE
CHML	ENSG00000203668	Chml	one2one	CHM like Rab escort protein [Source:HGNC Symbol;Acc:HGNC:1941]	TRUE
CHMP1A	ENSG00000131165	Chmp1a	one2one	charged multivesicular body protein 1A [Source:HGNC Symbol;Acc:HGNC:8740]	TRUE
CHMP1B	ENSG00000255112	Chmp1b	one2one	charged multivesicular body protein 1B [Source:HGNC Symbol;Acc:HGNC:24287]	TRUE
CHMP2A	ENSG00000130724	Chmp2a	one2one	charged multivesicular body protein 2A [Source:HGNC Symbol;Acc:HGNC:30216]	TRUE
CHMP2B	ENSG00000083937	Chmp2b	one2one	charged multivesicular body protein 2B [Source:HGNC Symbol;Acc:HGNC:24537]	TRUE
CHMP3	ENSG00000115561	Chmp3	one2one	charged multivesicular body protein 3 [Source:HGNC Symbol;Acc:HGNC:29865]	TRUE
CHMP4A	ENSG00000285302	CHMP4A	one2one	charged multivesicular body protein 4A [Source:HGNC Symbol;Acc:HGNC:20274]	FALSE
CHMP4B	ENSG00000101421	Chmp4b	one2one	charged multivesicular body protein 4B [Source:HGNC Symbol;Acc:HGNC:16171]	TRUE
CHMP4C	ENSG00000164695	Chmp4c	one2one	charged multivesicular body protein 4C [Source:HGNC Symbol;Acc:HGNC:30599]	TRUE
CHMP5	ENSG00000086065	Chmp5	one2one	charged multivesicular body protein 5 [Source:HGNC Symbol;Acc:HGNC:26942]	TRUE
CHMP6	ENSG00000176108	Chmp6	one2one	charged multivesicular body protein 6 [Source:HGNC Symbol;Acc:HGNC:25675]	TRUE
CHMP7	ENSG00000147457	Chmp7	one2one	charged multivesicular body protein 7 [Source:HGNC Symbol;Acc:HGNC:28439]	TRUE
CHN1	ENSG00000128656	Chn1	one2one	chimerin 1 [Source:HGNC Symbol;Acc:HGNC:1943]	TRUE
CHN2	ENSG00000106069	Chn2	one2one	chimerin 2 [Source:HGNC Symbol;Acc:HGNC:1944]	TRUE
CHODL	ENSG00000154645	Chodl	one2one	chondrolectin [Source:HGNC Symbol;Acc:HGNC:17807]	TRUE
CHORDC1	ENSG00000285023	CHORDC1	one2one	cysteine and histidine rich domain containing 1 [Source:HGNC Symbol;Acc:HGNC:14525]	FALSE
CHP1	ENSG00000187446	Chp1	one2one	calcineurin like EF-hand protein 1 [Source:HGNC Symbol;Acc:HGNC:17433]	TRUE
CHP2	ENSG00000166869	Chp2	one2one	calcineurin like EF-hand protein 2 [Source:HGNC Symbol;Acc:HGNC:24927]	TRUE
CHPF	ENSG00000123989	Chpf	one2one	chondroitin polymerizing factor [Source:HGNC Symbol;Acc:HGNC:24291]	TRUE
CHPF2	ENSG00000033100	Chpf2	one2one	chondroitin polymerizing factor 2 [Source:HGNC Symbol;Acc:HGNC:29270]	TRUE
CHPT1	ENSG00000111666	Chpt1	one2one	choline phosphotransferase 1 [Source:HGNC Symbol;Acc:HGNC:17852]	TRUE
CHRAC1	ENSG00000104472	Chrac1	one2one	chromatin accessibility complex subunit 1 [Source:HGNC Symbol;Acc:HGNC:13544]	TRUE
CHRD	ENSG00000090539	Chrd	one2one	chordin [Source:HGNC Symbol;Acc:HGNC:1949]	TRUE
CHRDL1	ENSG00000101938	Chrdl1	one2one	chordin like 1 [Source:HGNC Symbol;Acc:HGNC:29861]	TRUE
CHRDL2	ENSG00000054938	Chrdl2	one2one	chordin like 2 [Source:HGNC Symbol;Acc:HGNC:24168]	TRUE
CHRFAM7A	ENSG00000275917	CHRFAM7A	many2one	CHRNA7 (exons 5-10) and FAM7A (exons A-E) fusion [Source:HGNC Symbol;Acc:HGNC:15781]	FALSE
CHRM1	ENSG00000168539	Chrm1	one2one	cholinergic receptor muscarinic 1 [Source:HGNC Symbol;Acc:HGNC:1950]	TRUE
CHRM2	ENSG00000181072	Chrm2	one2one	cholinergic receptor muscarinic 2 [Source:HGNC Symbol;Acc:HGNC:1951]	TRUE
CHRM3	ENSG00000133019	Chrm3	one2one	cholinergic receptor muscarinic 3 [Source:HGNC Symbol;Acc:HGNC:1952]	TRUE
CHRM4	ENSG00000180720	Chrm4	one2one	cholinergic receptor muscarinic 4 [Source:HGNC Symbol;Acc:HGNC:1953]	TRUE
CHRM5	NA	CHRM5	one2one	NA	FALSE
CHRNA1	ENSG00000138435	Chrna1	one2one	cholinergic receptor nicotinic alpha 1 subunit [Source:HGNC Symbol;Acc:HGNC:1955]	TRUE
CHRNA10	ENSG00000129749	Chrna10	one2one	cholinergic receptor nicotinic alpha 10 subunit [Source:HGNC Symbol;Acc:HGNC:13800]	TRUE
CHRNA2	ENSG00000120903	Chrna2	one2one	cholinergic receptor nicotinic alpha 2 subunit [Source:HGNC Symbol;Acc:HGNC:1956]	TRUE
CHRNA3	ENSG00000080644	Chrna3	one2one	cholinergic receptor nicotinic alpha 3 subunit [Source:HGNC Symbol;Acc:HGNC:1957]	TRUE
CHRNA4	ENSG00000101204	Chrna4	one2one	cholinergic receptor nicotinic alpha 4 subunit [Source:HGNC Symbol;Acc:HGNC:1958]	TRUE
CHRNA5	ENSG00000169684	Chrna5	one2one	cholinergic receptor nicotinic alpha 5 subunit [Source:HGNC Symbol;Acc:HGNC:1959]	TRUE
CHRNA6	ENSG00000147434	Chrna6	one2one	cholinergic receptor nicotinic alpha 6 subunit [Source:HGNC Symbol;Acc:HGNC:15963]	TRUE
CHRNA7	ENSG00000282088	CHRNA7	many2one	cholinergic receptor nicotinic alpha 7 subunit [Source:HGNC Symbol;Acc:HGNC:1960]	FALSE
CHRNA9	ENSG00000174343	Chrna9	one2one	cholinergic receptor nicotinic alpha 9 subunit [Source:HGNC Symbol;Acc:HGNC:14079]	TRUE
CHRNB1	ENSG00000283946	CHRNB1	one2one	cholinergic receptor nicotinic beta 1 subunit [Source:HGNC Symbol;Acc:HGNC:1961]	FALSE
CHRNB2	ENSG00000160716	Chrnb2	one2one	cholinergic receptor nicotinic beta 2 subunit [Source:HGNC Symbol;Acc:HGNC:1962]	TRUE
CHRNB3	ENSG00000147432	Chrnb3	one2one	cholinergic receptor nicotinic beta 3 subunit [Source:HGNC Symbol;Acc:HGNC:1963]	TRUE
CHRNB4	NA	CHRNB4	one2one	NA	FALSE
CHRND	ENSG00000135902	Chrnd	one2one	cholinergic receptor nicotinic delta subunit [Source:HGNC Symbol;Acc:HGNC:1965]	TRUE
CHRNE	ENSG00000108556	Chrne	one2one	cholinergic receptor nicotinic epsilon subunit [Source:HGNC Symbol;Acc:HGNC:1966]	TRUE
CHRNG	ENSG00000196811	Chrng	one2one	cholinergic receptor nicotinic gamma subunit [Source:HGNC Symbol;Acc:HGNC:1967]	TRUE
CHST1	ENSG00000175264	Chst1	one2one	carbohydrate sulfotransferase 1 [Source:HGNC Symbol;Acc:HGNC:1969]	TRUE
CHST10	ENSG00000115526	Chst10	one2one	carbohydrate sulfotransferase 10 [Source:HGNC Symbol;Acc:HGNC:19650]	TRUE
CHST11	ENSG00000171310	Chst11	one2one	carbohydrate sulfotransferase 11 [Source:HGNC Symbol;Acc:HGNC:17422]	TRUE
CHST12	ENSG00000136213	Chst12	one2one	carbohydrate sulfotransferase 12 [Source:HGNC Symbol;Acc:HGNC:17423]	TRUE
CHST13	ENSG00000180767	Chst13	one2one	carbohydrate sulfotransferase 13 [Source:HGNC Symbol;Acc:HGNC:21755]	TRUE
CHST14	ENSG00000169105	Chst14	one2one	carbohydrate sulfotransferase 14 [Source:HGNC Symbol;Acc:HGNC:24464]	TRUE
CHST15	ENSG00000182022	Chst15	one2one	carbohydrate sulfotransferase 15 [Source:HGNC Symbol;Acc:HGNC:18137]	TRUE
CHST2	ENSG00000175040	Chst2	one2one	carbohydrate sulfotransferase 2 [Source:HGNC Symbol;Acc:HGNC:1970]	TRUE
CHST3	ENSG00000122863	Chst3	one2one	carbohydrate sulfotransferase 3 [Source:HGNC Symbol;Acc:HGNC:1971]	TRUE
CHST4	ENSG00000140835	Chst4	one2one	carbohydrate sulfotransferase 4 [Source:HGNC Symbol;Acc:HGNC:1972]	TRUE
CHST6	ENSG00000183196	CHST6	one2one	carbohydrate sulfotransferase 6 [Source:HGNC Symbol;Acc:HGNC:6938]	FALSE
CHST7	ENSG00000147119	Chst7	one2one	carbohydrate sulfotransferase 7 [Source:HGNC Symbol;Acc:HGNC:13817]	TRUE
CHST8	ENSG00000124302	Chst8	one2one	carbohydrate sulfotransferase 8 [Source:HGNC Symbol;Acc:HGNC:15993]	TRUE
CHST9	ENSG00000154080	Chst9	one2one	carbohydrate sulfotransferase 9 [Source:HGNC Symbol;Acc:HGNC:19898]	TRUE
CHSY1	ENSG00000131873	Chsy1	one2one	chondroitin sulfate synthase 1 [Source:HGNC Symbol;Acc:HGNC:17198]	TRUE
CHSY3	ENSG00000198108	Chsy3	one2one	chondroitin sulfate synthase 3 [Source:HGNC Symbol;Acc:HGNC:24293]	TRUE
CHTF18	ENSG00000127586	Chtf18	one2one	chromosome transmission fidelity factor 18 [Source:HGNC Symbol;Acc:HGNC:18435]	TRUE
CHTF8	ENSG00000168802	Chtf8	one2one	chromosome transmission fidelity factor 8 [Source:HGNC Symbol;Acc:HGNC:24353]	TRUE
CHTOP	ENSG00000160679	Chtop	one2one	chromatin target of PRMT1 [Source:HGNC Symbol;Acc:HGNC:24511]	TRUE
CHUK	ENSG00000213341	Chuk	one2one	component of inhibitor of nuclear factor kappa B kinase complex [Source:HGNC Symbol;Acc:HGNC:1974]	TRUE
CHURC1	ENSG00000258289	Churc1	one2one	churchill domain containing 1 [Source:HGNC Symbol;Acc:HGNC:20099]	TRUE
CIAO1	ENSG00000144021	Ciao1	one2one	cytosolic iron-sulfur assembly component 1 [Source:HGNC Symbol;Acc:HGNC:14280]	TRUE
CIAO2A	ENSG00000166797	Ciao2a	one2one	cytosolic iron-sulfur assembly component 2A [Source:HGNC Symbol;Acc:HGNC:26235]	TRUE
CIAO2B	ENSG00000166595	Ciao2b	one2one	cytosolic iron-sulfur assembly component 2B [Source:HGNC Symbol;Acc:HGNC:24261]	TRUE
CIAO3	ENSG00000103245	Ciao3	one2one	cytosolic iron-sulfur assembly component 3 [Source:HGNC Symbol;Acc:HGNC:14179]	TRUE
CIAPIN1	ENSG00000005194	Ciapin1	one2one	cytokine induced apoptosis inhibitor 1 [Source:HGNC Symbol;Acc:HGNC:28050]	TRUE
CIART	ENSG00000159208	Ciart	one2one	circadian associated repressor of transcription [Source:HGNC Symbol;Acc:HGNC:25200]	TRUE
CIB1	ENSG00000185043	Cib1	one2one	calcium and integrin binding 1 [Source:HGNC Symbol;Acc:HGNC:16920]	TRUE
CIB2	ENSG00000136425	Cib2	one2one	calcium and integrin binding family member 2 [Source:HGNC Symbol;Acc:HGNC:24579]	TRUE
CIB3	ENSG00000141977	Cib3	one2one	calcium and integrin binding family member 3 [Source:HGNC Symbol;Acc:HGNC:24580]	TRUE
CIB4	ENSG00000157884	Cib4	one2one	calcium and integrin binding family member 4 [Source:HGNC Symbol;Acc:HGNC:33703]	TRUE
CIBAR1	ENSG00000188343	Cibar1	one2one	CBY1 interacting BAR domain containing 1 [Source:HGNC Symbol;Acc:HGNC:30452]	TRUE
CIBAR2	ENSG00000153789	Cibar2	one2one	CBY1 interacting BAR domain containing 2 [Source:HGNC Symbol;Acc:HGNC:24781]	TRUE
CIC	ENSG00000079432	Cic	one2one	capicua transcriptional repressor [Source:HGNC Symbol;Acc:HGNC:14214]	TRUE
CIDEA	ENSG00000176194	Cidea	one2one	cell death inducing DFFA like effector a [Source:HGNC Symbol;Acc:HGNC:1976]	TRUE
CIDEB	ENSG00000285199	CIDEB	one2one	cell death inducing DFFA like effector b [Source:HGNC Symbol;Acc:HGNC:1977]	FALSE
CIDEC	ENSG00000187288	Cidec	one2one	cell death inducing DFFA like effector c [Source:HGNC Symbol;Acc:HGNC:24229]	TRUE
CIITA	ENSG00000179583	Ciita	one2one	class II major histocompatibility complex transactivator [Source:HGNC Symbol;Acc:HGNC:7067]	TRUE
CILK1	ENSG00000112144	Cilk1	one2one	ciliogenesis associated kinase 1 [Source:HGNC Symbol;Acc:HGNC:21219]	TRUE
CILP	ENSG00000138615	Cilp	one2one	cartilage intermediate layer protein [Source:HGNC Symbol;Acc:HGNC:1980]	TRUE
CILP2	ENSG00000160161	Cilp2	one2one	cartilage intermediate layer protein 2 [Source:HGNC Symbol;Acc:HGNC:24213]	TRUE
CIMAP1A	ENSG00000177947	Cimap1a	one2one	ciliary microtubule associated protein 1A [Source:HGNC Symbol;Acc:HGNC:19905]	TRUE
CIMAP1B	ENSG00000177989	Cimap1b	one2one	ciliary microtubule associated protein 1B [Source:HGNC Symbol;Acc:HGNC:34388]	TRUE
CIMAP1C	ENSG00000182950	Cimap1c	one2one	ciliary microtubule associated protein 1C [Source:HGNC Symbol;Acc:HGNC:28735]	TRUE
CIMAP1D	ENSG00000181781	Cimap1d	one2one	CIMAP1 family member D [Source:HGNC Symbol;Acc:HGNC:26841]	TRUE
CIMAP2	ENSG00000162398	Cimap2	one2one	ciliary microtubule associated protein 2 [Source:HGNC Symbol;Acc:HGNC:26854]	TRUE
CIMAP3	ENSG00000173947	Cimap3	one2one	ciliary microtubule associated protein 3 [Source:HGNC Symbol;Acc:HGNC:27009]	TRUE
CIMIP1	ENSG00000124237	Cimip1	one2one	ciliary microtubule inner protein 1 [Source:HGNC Symbol;Acc:HGNC:16216]	TRUE
CIMIP2A	ENSG00000188163	Cimip2a	one2one	ciliary microtubule inner protein 2A [Source:HGNC Symbol;Acc:HGNC:33818]	TRUE
CIMIP2B	ENSG00000215187	Cimip2b	one2one	ciliary microtubule inner protein 2B [Source:HGNC Symbol;Acc:HGNC:34242]	TRUE
CIMIP2C	ENSG00000173557	Cimip2c	one2one	ciliary microtubule inner protein 2C [Source:HGNC Symbol;Acc:HGNC:27938]	TRUE
CIMIP3	ENSG00000287363	Cimip3	one2one	ciliary microtubule inner protein 3 [Source:HGNC Symbol;Acc:HGNC:55126]	TRUE
CIMIP4	ENSG00000185264	Cimip4	one2one	ciliary microtubule inner protein 4 [Source:HGNC Symbol;Acc:HGNC:28568]	TRUE
CINP	ENSG00000100865	Cinp	one2one	cyclin dependent kinase 2 interacting protein [Source:HGNC Symbol;Acc:HGNC:23789]	TRUE
CIP2A	ENSG00000163507	Cip2a	one2one	cellular inhibitor of PP2A [Source:HGNC Symbol;Acc:HGNC:29302]	TRUE
CIPC	ENSG00000198894	Cipc	one2one	CLOCK interacting pacemaker [Source:HGNC Symbol;Acc:HGNC:20365]	TRUE
CIR1	ENSG00000138433	Cir1	not classified	corepressor interacting with RBPJ, CIR1 [Source:HGNC Symbol;Acc:HGNC:24217]	TRUE
CIRBP	ENSG00000099622	Cirbp	one2one	cold inducible RNA binding protein [Source:HGNC Symbol;Acc:HGNC:1982]	TRUE
CIROP	ENSG00000283654	Cirop	one2one	ciliated left-right organizer metallopeptidase [Source:HGNC Symbol;Acc:HGNC:53647]	TRUE
CISD1	ENSG00000122873	Cisd1	one2one	CDGSH iron sulfur domain 1 [Source:HGNC Symbol;Acc:HGNC:30880]	TRUE
CISD2	ENSG00000145354	Cisd2	one2one	CDGSH iron sulfur domain 2 [Source:HGNC Symbol;Acc:HGNC:24212]	TRUE
CISD3	ENSG00000274768	CISD3	one2one	CDGSH iron sulfur domain 3 [Source:HGNC Symbol;Acc:HGNC:27578]	FALSE
CISH	ENSG00000114737	Cish	one2one	cytokine inducible SH2 containing protein [Source:HGNC Symbol;Acc:HGNC:1984]	TRUE
CIST1	ENSG00000284797	Gm3336	one2zero	colon, intestine and stomach enriched 1 [Source:HGNC Symbol;Acc:HGNC:55823]	TRUE
CIT	ENSG00000122966	Cit	one2one	citron rho-interacting serine/threonine kinase [Source:HGNC Symbol;Acc:HGNC:1985]	TRUE
CITED1	ENSG00000125931	Cited1	one2one	Cbp/p300 interacting transactivator with Glu/Asp rich carboxy-terminal domain 1 [Source:HGNC Symbol;Acc:HGNC:1986]	TRUE
CITED2	ENSG00000164442	Cited2	one2one	Cbp/p300 interacting transactivator with Glu/Asp rich carboxy-terminal domain 2 [Source:HGNC Symbol;Acc:HGNC:1987]	TRUE
CITED4	ENSG00000179862	Cited4	one2one	Cbp/p300 interacting transactivator with Glu/Asp rich carboxy-terminal domain 4 [Source:HGNC Symbol;Acc:HGNC:18696]	TRUE
CIZ1	ENSG00000148337	Ciz1	one2one	CDKN1A interacting zinc finger protein 1 [Source:HGNC Symbol;Acc:HGNC:16744]	TRUE
CKAP2	ENSG00000136108	Ckap2	one2one	cytoskeleton associated protein 2 [Source:HGNC Symbol;Acc:HGNC:1990]	TRUE
CKAP2L	ENSG00000169607	Ckap2l	one2one	cytoskeleton associated protein 2 like [Source:HGNC Symbol;Acc:HGNC:26877]	TRUE
CKAP4	ENSG00000136026	Ckap4	one2one	cytoskeleton associated protein 4 [Source:HGNC Symbol;Acc:HGNC:16991]	TRUE
CKAP5	ENSG00000175216	Ckap5	one2one	cytoskeleton associated protein 5 [Source:HGNC Symbol;Acc:HGNC:28959]	TRUE
CKB	ENSG00000166165	Ckb	one2one	creatine kinase B [Source:HGNC Symbol;Acc:HGNC:1991]	TRUE
CKLF	ENSG00000217555	Cklf	one2one	chemokine like factor [Source:HGNC Symbol;Acc:HGNC:13253]	TRUE
CKM	ENSG00000104879	Ckm	one2one	creatine kinase, M-type [Source:HGNC Symbol;Acc:HGNC:1994]	TRUE
CKMT1A	ENSG00000223572	Ckmt1	many2one	creatine kinase, mitochondrial 1A [Source:HGNC Symbol;Acc:HGNC:31736]	TRUE
CKMT1B	ENSG00000237289	ENSG00000237289	many2one	creatine kinase, mitochondrial 1B [Source:HGNC Symbol;Acc:HGNC:1995]	FALSE
CKMT2	ENSG00000131730	Ckmt2	one2one	creatine kinase, mitochondrial 2 [Source:HGNC Symbol;Acc:HGNC:1996]	TRUE
CKS1B	ENSG00000173207	Cks1b	one2one	CDC28 protein kinase regulatory subunit 1B [Source:HGNC Symbol;Acc:HGNC:19083]	TRUE
CKS2	ENSG00000123975	Cks2	one2one	CDC28 protein kinase regulatory subunit 2 [Source:HGNC Symbol;Acc:HGNC:2000]	TRUE
CLASP1	ENSG00000074054	Clasp1	one2one	cytoplasmic linker associated protein 1 [Source:HGNC Symbol;Acc:HGNC:17088]	TRUE
CLASP2	ENSG00000163539	Clasp2	one2one	cytoplasmic linker associated protein 2 [Source:HGNC Symbol;Acc:HGNC:17078]	TRUE
CLASRP	ENSG00000104859	Clasrp	one2one	CLK4 associating serine/arginine rich protein [Source:HGNC Symbol;Acc:HGNC:17731]	TRUE
CLBA1	NA	CLBA1	one2zero	NA	FALSE
CLCA1	ENSG00000016490	Clca1	one2one	chloride channel accessory 1 [Source:HGNC Symbol;Acc:HGNC:2015]	TRUE
CLCA2	ENSG00000137975	Clca2	one2one	chloride channel accessory 2 [Source:HGNC Symbol;Acc:HGNC:2016]	TRUE
CLCA4	ENSG00000016602	Clca4b	one2one	chloride channel accessory 4 [Source:HGNC Symbol;Acc:HGNC:2018]	TRUE
CLCC1	ENSG00000121940	Clcc1	one2one	chloride channel CLIC like 1 [Source:HGNC Symbol;Acc:HGNC:29675]	TRUE
CLCF1	ENSG00000175505	Clcf1	one2one	cardiotrophin like cytokine factor 1 [Source:HGNC Symbol;Acc:HGNC:17412]	TRUE
CLCN1	ENSG00000188037	Clcn1	one2one	chloride voltage-gated channel 1 [Source:HGNC Symbol;Acc:HGNC:2019]	TRUE
CLCN2	ENSG00000114859	Clcn2	one2one	chloride voltage-gated channel 2 [Source:HGNC Symbol;Acc:HGNC:2020]	TRUE
CLCN3	ENSG00000109572	Clcn3	one2one	chloride voltage-gated channel 3 [Source:HGNC Symbol;Acc:HGNC:2021]	TRUE
CLCN4	ENSG00000073464	Clcn4	one2one	chloride voltage-gated channel 4 [Source:HGNC Symbol;Acc:HGNC:2022]	TRUE
CLCN5	ENSG00000171365	Clcn5	one2one	chloride voltage-gated channel 5 [Source:HGNC Symbol;Acc:HGNC:2023]	TRUE
CLCN6	ENSG00000011021	Clcn6	one2one	chloride voltage-gated channel 6 [Source:HGNC Symbol;Acc:HGNC:2024]	TRUE
CLCN7	ENSG00000103249	Clcn7	one2one	chloride voltage-gated channel 7 [Source:HGNC Symbol;Acc:HGNC:2025]	TRUE
CLCNKA	ENSG00000186510	Clcnka	many2one	chloride voltage-gated channel Ka [Source:HGNC Symbol;Acc:HGNC:2026]	TRUE
CLCNKB	ENSG00000184908	ENSG00000184908	many2one	chloride voltage-gated channel Kb [Source:HGNC Symbol;Acc:HGNC:2027]	FALSE
CLDN1	ENSG00000163347	Cldn1	one2one	claudin 1 [Source:HGNC Symbol;Acc:HGNC:2032]	TRUE
CLDN10	ENSG00000134873	Cldn10	one2one	claudin 10 [Source:HGNC Symbol;Acc:HGNC:2033]	TRUE
CLDN11	ENSG00000013297	Cldn11	one2one	claudin 11 [Source:HGNC Symbol;Acc:HGNC:8514]	TRUE
CLDN12	ENSG00000157224	Cldn12	one2one	claudin 12 [Source:HGNC Symbol;Acc:HGNC:2034]	TRUE
CLDN14	ENSG00000159261	Cldn14	one2one	claudin 14 [Source:HGNC Symbol;Acc:HGNC:2035]	TRUE
CLDN15	ENSG00000106404	Cldn15	one2one	claudin 15 [Source:HGNC Symbol;Acc:HGNC:2036]	TRUE
CLDN16	ENSG00000113946	Cldn16	one2one	claudin 16 [Source:HGNC Symbol;Acc:HGNC:2037]	TRUE
CLDN17	ENSG00000156282	Cldn17	one2one	claudin 17 [Source:HGNC Symbol;Acc:HGNC:2038]	TRUE
CLDN18	ENSG00000066405	Cldn18	one2one	claudin 18 [Source:HGNC Symbol;Acc:HGNC:2039]	TRUE
CLDN19	ENSG00000164007	Cldn19	one2one	claudin 19 [Source:HGNC Symbol;Acc:HGNC:2040]	TRUE
CLDN2	ENSG00000165376	Cldn2	one2one	claudin 2 [Source:HGNC Symbol;Acc:HGNC:2041]	TRUE
CLDN20	ENSG00000171217	Cldn20	one2one	claudin 20 [Source:HGNC Symbol;Acc:HGNC:2042]	TRUE
CLDN22	ENSG00000177300	CLDN22	one2one	claudin 22 [Source:HGNC Symbol;Acc:HGNC:2044]	FALSE
CLDN23	ENSG00000285098	CLDN23	one2one	claudin 23 [Source:HGNC Symbol;Acc:HGNC:17591]	FALSE
CLDN24	ENSG00000185758	CLDN24	one2one	claudin 24 [Source:HGNC Symbol;Acc:HGNC:37200]	FALSE
CLDN25	ENSG00000228607	Cldn25	one2one	claudin 25 [Source:HGNC Symbol;Acc:HGNC:37218]	TRUE
CLDN3	ENSG00000165215	Cldn3	one2one	claudin 3 [Source:HGNC Symbol;Acc:HGNC:2045]	TRUE
CLDN34	ENSG00000234469	Cldn34c3	one2one	claudin 34 [Source:HGNC Symbol;Acc:HGNC:51259]	TRUE
CLDN4	ENSG00000189143	Cldn13	one2one	claudin 4 [Source:HGNC Symbol;Acc:HGNC:2046]	TRUE
CLDN5	ENSG00000184113	Cldn5	one2one	claudin 5 [Source:HGNC Symbol;Acc:HGNC:2047]	TRUE
CLDN6	ENSG00000184697	Cldn6	one2one	claudin 6 [Source:HGNC Symbol;Acc:HGNC:2048]	TRUE
CLDN7	ENSG00000288292	CLDN7	one2one	claudin 7 [Source:HGNC Symbol;Acc:HGNC:2049]	FALSE
CLDN8	ENSG00000156284	Cldn8	one2one	claudin 8 [Source:HGNC Symbol;Acc:HGNC:2050]	TRUE
CLDN9	ENSG00000213937	Cldn9	one2one	claudin 9 [Source:HGNC Symbol;Acc:HGNC:2051]	TRUE
CLDND1	ENSG00000080822	Cldnd1	one2one	claudin domain containing 1 [Source:HGNC Symbol;Acc:HGNC:1322]	TRUE
CLDND2	ENSG00000160318	Cldnd2	one2one	claudin domain containing 2 [Source:HGNC Symbol;Acc:HGNC:28511]	TRUE
CLEC10A	ENSG00000132514	Clec10a	one2many	C-type lectin domain containing 10A [Source:HGNC Symbol;Acc:HGNC:16916]	TRUE
CLEC11A	ENSG00000105472	Clec11a	one2one	C-type lectin domain containing 11A [Source:HGNC Symbol;Acc:HGNC:10576]	TRUE
CLEC12A	ENSG00000172322	Clec12a	one2one	C-type lectin domain family 12 member A [Source:HGNC Symbol;Acc:HGNC:31713]	TRUE
CLEC12B	ENSG00000256660	Clec12b	one2one	C-type lectin domain family 12 member B [Source:HGNC Symbol;Acc:HGNC:31966]	TRUE
CLEC14A	ENSG00000176435	Clec14a	one2one	C-type lectin domain containing 14A [Source:HGNC Symbol;Acc:HGNC:19832]	TRUE
CLEC16A	ENSG00000038532	Clec16a	one2one	C-type lectin domain containing 16A [Source:HGNC Symbol;Acc:HGNC:29013]	TRUE
CLEC17A	ENSG00000187912	CLEC17A	one2one	C-type lectin domain containing 17A [Source:HGNC Symbol;Acc:HGNC:34520]	FALSE
CLEC18A	ENSG00000157322	Clec18a	many2one	C-type lectin domain family 18 member A [Source:HGNC Symbol;Acc:HGNC:30388]	TRUE
CLEC18B	ENSG00000140839	ENSG00000140839	many2one	C-type lectin domain family 18 member B [Source:HGNC Symbol;Acc:HGNC:33849]	FALSE
CLEC18C	ENSG00000157335	ENSG00000157335	many2one	C-type lectin domain family 18 member C [Source:HGNC Symbol;Acc:HGNC:28538]	FALSE
CLEC19A	ENSG00000261210	CLEC19A	one2one	C-type lectin domain containing 19A [Source:HGNC Symbol;Acc:HGNC:34522]	FALSE
CLEC1A	ENSG00000150048	Clec1a	one2one	C-type lectin domain family 1 member A [Source:HGNC Symbol;Acc:HGNC:24355]	TRUE
CLEC1B	ENSG00000165682	Clec1b	one2one	C-type lectin domain family 1 member B [Source:HGNC Symbol;Acc:HGNC:24356]	TRUE
CLEC20A	ENSG00000188585	CLEC20A	one2one	C-type lectin domain containing 20A [Source:HGNC Symbol;Acc:HGNC:34521]	FALSE
CLEC2A	ENSG00000188393	CLEC2A	one2one	C-type lectin domain family 2 member A [Source:HGNC Symbol;Acc:HGNC:24191]	FALSE
CLEC2B	ENSG00000110852	CLEC2B	one2one	C-type lectin domain family 2 member B [Source:HGNC Symbol;Acc:HGNC:2053]	FALSE
CLEC2L	ENSG00000236279	Clec2l	one2one	C-type lectin domain family 2 member L [Source:HGNC Symbol;Acc:HGNC:21969]	TRUE
CLEC3A	ENSG00000166509	Clec3a	one2one	C-type lectin domain family 3 member A [Source:HGNC Symbol;Acc:HGNC:2052]	TRUE
CLEC3B	ENSG00000163815	Clec3b	one2one	C-type lectin domain family 3 member B [Source:HGNC Symbol;Acc:HGNC:11891]	TRUE
CLEC4A	ENSG00000111729	Clec4a1	one2one	C-type lectin domain family 4 member A [Source:HGNC Symbol;Acc:HGNC:13257]	TRUE
CLEC4C	ENSG00000198178	Clec4b2	many2one	C-type lectin domain family 4 member C [Source:HGNC Symbol;Acc:HGNC:13258]	TRUE
CLEC4D	ENSG00000166527	Clec4d	one2one	C-type lectin domain family 4 member D [Source:HGNC Symbol;Acc:HGNC:14554]	TRUE
CLEC4E	ENSG00000166523	Clec4e	one2one	C-type lectin domain family 4 member E [Source:HGNC Symbol;Acc:HGNC:14555]	TRUE
CLEC4F	ENSG00000152672	Clec4f	one2one	C-type lectin domain family 4 member F [Source:HGNC Symbol;Acc:HGNC:25357]	TRUE
CLEC4G	ENSG00000182566	Clec4g	one2many	C-type lectin domain family 4 member G [Source:HGNC Symbol;Acc:HGNC:24591]	TRUE
CLEC4M	ENSG00000104938	Cd209g	one2zero	C-type lectin domain family 4 member M [Source:HGNC Symbol;Acc:HGNC:13523]	TRUE
CLEC5A	ENSG00000258227	Clec5a	one2zero	C-type lectin domain containing 5A [Source:HGNC Symbol;Acc:HGNC:2054]	TRUE
CLEC6A	ENSG00000205846	Clec4n	many2one	C-type lectin domain containing 6A [Source:HGNC Symbol;Acc:HGNC:14556]	TRUE
CLEC7A	ENSG00000172243	Clec7a	one2one	C-type lectin domain containing 7A [Source:HGNC Symbol;Acc:HGNC:14558]	TRUE
CLEC9A	ENSG00000197992	Clec9a	one2one	C-type lectin domain containing 9A [Source:HGNC Symbol;Acc:HGNC:26705]	TRUE
CLECL1P	ENSG00000184293	CLECL1P	not classified	C-type lectin like 1, pseudogene [Source:HGNC Symbol;Acc:HGNC:24462]	FALSE
CLGN	ENSG00000153132	Clgn	one2one	calmegin [Source:HGNC Symbol;Acc:HGNC:2060]	TRUE
CLHC1	ENSG00000162994	Clhc1	one2one	clathrin heavy chain linker domain containing 1 [Source:HGNC Symbol;Acc:HGNC:26453]	TRUE
CLIC1	ENSG00000230685	CLIC1	one2one	chloride intracellular channel 1 [Source:HGNC Symbol;Acc:HGNC:2062]	FALSE
CLIC2	ENSG00000155962	CLIC2	one2one	chloride intracellular channel 2 [Source:HGNC Symbol;Acc:HGNC:2063]	FALSE
CLIC3	ENSG00000169583	Clic3	one2one	chloride intracellular channel 3 [Source:HGNC Symbol;Acc:HGNC:2064]	TRUE
CLIC4	ENSG00000169504	Clic4	one2one	chloride intracellular channel 4 [Source:HGNC Symbol;Acc:HGNC:13518]	TRUE
CLIC5	ENSG00000112782	Clic5	one2one	chloride intracellular channel 5 [Source:HGNC Symbol;Acc:HGNC:13517]	TRUE
CLIC6	ENSG00000159212	Clic6	one2one	chloride intracellular channel 6 [Source:HGNC Symbol;Acc:HGNC:2065]	TRUE
CLINT1	ENSG00000113282	Clint1	one2one	clathrin interactor 1 [Source:HGNC Symbol;Acc:HGNC:23186]	TRUE
CLIP1	ENSG00000130779	Clip1	one2one	CAP-Gly domain containing linker protein 1 [Source:HGNC Symbol;Acc:HGNC:10461]	TRUE
CLIP2	ENSG00000106665	Clip2	one2one	CAP-Gly domain containing linker protein 2 [Source:HGNC Symbol;Acc:HGNC:2586]	TRUE
CLIP3	ENSG00000105270	Clip3	one2one	CAP-Gly domain containing linker protein 3 [Source:HGNC Symbol;Acc:HGNC:24314]	TRUE
CLIP4	ENSG00000115295	Clip4	one2one	CAP-Gly domain containing linker protein family member 4 [Source:HGNC Symbol;Acc:HGNC:26108]	TRUE
CLK1	ENSG00000013441	Clk1	one2one	CDC like kinase 1 [Source:HGNC Symbol;Acc:HGNC:2068]	TRUE
CLK2	ENSG00000261893	CLK2	one2one	CDC like kinase 2 [Source:HGNC Symbol;Acc:HGNC:2069]	FALSE
CLK3	ENSG00000179335	Clk3	one2one	CDC like kinase 3 [Source:HGNC Symbol;Acc:HGNC:2071]	TRUE
CLK4	ENSG00000113240	Clk4	one2one	CDC like kinase 4 [Source:HGNC Symbol;Acc:HGNC:13659]	TRUE
CLMN	ENSG00000165959	Clmn	one2one	calmin [Source:HGNC Symbol;Acc:HGNC:19972]	TRUE
CLMP	ENSG00000166250	Clmp	one2one	CXADR like membrane protein [Source:HGNC Symbol;Acc:HGNC:24039]	TRUE
CLN3	ENSG00000188603	Cln3	one2one	CLN3 lysosomal/endosomal transmembrane protein, battenin [Source:HGNC Symbol;Acc:HGNC:2074]	TRUE
CLN5	ENSG00000102805	Cln5	one2one	CLN5 intracellular trafficking protein [Source:HGNC Symbol;Acc:HGNC:2076]	TRUE
CLN6	NA	CLN6	one2one	NA	FALSE
CLN8	ENSG00000278220	CLN8	one2one	CLN8 transmembrane ER and ERGIC protein [Source:HGNC Symbol;Acc:HGNC:2079]	FALSE
CLNK	ENSG00000109684	Clnk	one2one	cytokine dependent hematopoietic cell linker [Source:HGNC Symbol;Acc:HGNC:17438]	TRUE
CLNS1A	NA	CLNS1A	one2one	NA	FALSE
CLOCK	ENSG00000134852	Clock	one2one	clock circadian regulator [Source:HGNC Symbol;Acc:HGNC:2082]	TRUE
CLP1	ENSG00000172409	Clp1	one2one	cleavage factor polyribonucleotide kinase subunit 1 [Source:HGNC Symbol;Acc:HGNC:16999]	TRUE
CLPB	ENSG00000162129	Clpb	one2one	ClpB family mitochondrial disaggregase [Source:HGNC Symbol;Acc:HGNC:30664]	TRUE
CLPP	ENSG00000125656	Clpp	one2one	caseinolytic mitochondrial matrix peptidase proteolytic subunit [Source:HGNC Symbol;Acc:HGNC:2084]	TRUE
CLPS	ENSG00000137392	Clps	one2one	colipase [Source:HGNC Symbol;Acc:HGNC:2085]	TRUE
CLPSL1	ENSG00000204140	CLPSL1	one2one	colipase like 1 [Source:HGNC Symbol;Acc:HGNC:21251]	FALSE
CLPSL2	ENSG00000196748	Clpsl2	one2one	colipase like 2 [Source:HGNC Symbol;Acc:HGNC:21250]	TRUE
CLPTM1	ENSG00000104853	Clptm1	one2one	CLPTM1 regulator of GABA type A receptor forward trafficking [Source:HGNC Symbol;Acc:HGNC:2087]	TRUE
CLPTM1L	ENSG00000274811	CLPTM1L	one2one	CLPTM1 like [Source:HGNC Symbol;Acc:HGNC:24308]	FALSE
CLPX	ENSG00000166855	Clpx	one2one	caseinolytic mitochondrial matrix peptidase chaperone subunit X [Source:HGNC Symbol;Acc:HGNC:2088]	TRUE
CLRN1	ENSG00000163646	Clrn1	one2one	clarin 1 [Source:HGNC Symbol;Acc:HGNC:12605]	TRUE
CLRN2	ENSG00000249581	Clrn2	one2one	clarin 2 [Source:HGNC Symbol;Acc:HGNC:33939]	TRUE
CLRN3	ENSG00000180745	Clrn3	one2one	clarin 3 [Source:HGNC Symbol;Acc:HGNC:20795]	TRUE
CLSPN	ENSG00000092853	Clspn	one2one	claspin [Source:HGNC Symbol;Acc:HGNC:19715]	TRUE
CLSTN1	ENSG00000171603	Clstn1	one2one	calsyntenin 1 [Source:HGNC Symbol;Acc:HGNC:17447]	TRUE
CLSTN2	ENSG00000158258	Clstn2	one2one	calsyntenin 2 [Source:HGNC Symbol;Acc:HGNC:17448]	TRUE
CLSTN3	ENSG00000288427	CLSTN3	one2one	calsyntenin 3 [Source:HGNC Symbol;Acc:HGNC:18371]	FALSE
CLTA	ENSG00000122705	Clta	one2one	clathrin light chain A [Source:HGNC Symbol;Acc:HGNC:2090]	TRUE
CLTB	ENSG00000175416	Cltb	one2one	clathrin light chain B [Source:HGNC Symbol;Acc:HGNC:2091]	TRUE
CLTC	ENSG00000141367	Cltc	one2one	clathrin heavy chain [Source:HGNC Symbol;Acc:HGNC:2092]	TRUE
CLTCL1	ENSG00000070371	CLTCL1	one2zero	clathrin heavy chain like 1 [Source:HGNC Symbol;Acc:HGNC:2093]	FALSE
CLTRN	ENSG00000147003	Cltrn	one2one	collectrin, amino acid transport regulator [Source:HGNC Symbol;Acc:HGNC:29437]	TRUE
CLU	ENSG00000120885	Clu	one2one	clusterin [Source:HGNC Symbol;Acc:HGNC:2095]	TRUE
CLUAP1	ENSG00000103351	Cluap1	one2one	clusterin associated protein 1 [Source:HGNC Symbol;Acc:HGNC:19009]	TRUE
CLUH	ENSG00000132361	Cluh	one2one	clustered mitochondria homolog [Source:HGNC Symbol;Acc:HGNC:29094]	TRUE
CLUL1	ENSG00000079101	CLUL1	one2one	clusterin like 1 [Source:HGNC Symbol;Acc:HGNC:2096]	FALSE
CLVS1	ENSG00000177182	Clvs1	one2one	clavesin 1 [Source:HGNC Symbol;Acc:HGNC:23139]	TRUE
CLVS2	ENSG00000146352	Clvs2	one2one	clavesin 2 [Source:HGNC Symbol;Acc:HGNC:23046]	TRUE
CLXN	ENSG00000034239	Clxn	one2one	calaxin [Source:HGNC Symbol;Acc:HGNC:25678]	TRUE
CLYBL	ENSG00000125246	Clybl	one2one	citramalyl-CoA lyase [Source:HGNC Symbol;Acc:HGNC:18355]	TRUE
CMA1	ENSG00000092009	Cma1	one2one	chymase 1 [Source:HGNC Symbol;Acc:HGNC:2097]	TRUE
CMAS	ENSG00000111726	Cmas	one2one	cytidine monophosphate N-acetylneuraminic acid synthetase [Source:HGNC Symbol;Acc:HGNC:18290]	TRUE
CMBL	ENSG00000164237	Cmbl	one2one	carboxymethylenebutenolidase homolog [Source:HGNC Symbol;Acc:HGNC:25090]	TRUE
CMC1	ENSG00000187118	Cmc1	one2one	C-X9-C motif containing 1 [Source:HGNC Symbol;Acc:HGNC:28783]	TRUE
CMC2	ENSG00000291948	CMC2	one2one	C-X9-C motif containing 2 [Source:HGNC Symbol;Acc:HGNC:24447]	FALSE
CMC4	ENSG00000182712	Cmc4	one2one	C-X9-C motif containing 4 [Source:HGNC Symbol;Acc:HGNC:35428]	TRUE
CMIP	ENSG00000153815	Cmip	one2one	c-Maf inducing protein [Source:HGNC Symbol;Acc:HGNC:24319]	TRUE
CMKLR1	ENSG00000174600	Cmklr1	one2one	chemerin chemokine-like receptor 1 [Source:HGNC Symbol;Acc:HGNC:2121]	TRUE
CMPK1	ENSG00000162368	Cmpk1	one2one	cytidine/uridine monophosphate kinase 1 [Source:HGNC Symbol;Acc:HGNC:18170]	TRUE
CMPK2	ENSG00000134326	Cmpk2	one2one	cytidine/uridine monophosphate kinase 2 [Source:HGNC Symbol;Acc:HGNC:27015]	TRUE
CMSS1	ENSG00000184220	Cmss1	one2one	cms1 ribosomal small subunit homolog [Source:HGNC Symbol;Acc:HGNC:28666]	TRUE
CMTM1	ENSG00000089505	Cmtm1	one2one	CKLF like MARVEL transmembrane domain containing 1 [Source:HGNC Symbol;Acc:HGNC:19172]	TRUE
CMTM2	ENSG00000140932	Cmtm2a	one2one	CKLF like MARVEL transmembrane domain containing 2 [Source:HGNC Symbol;Acc:HGNC:19173]	TRUE
CMTM3	ENSG00000140931	Cmtm3	one2one	CKLF like MARVEL transmembrane domain containing 3 [Source:HGNC Symbol;Acc:HGNC:19174]	TRUE
CMTM4	ENSG00000183723	Cmtm4	one2one	CKLF like MARVEL transmembrane domain containing 4 [Source:HGNC Symbol;Acc:HGNC:19175]	TRUE
CMTM5	ENSG00000166091	Cmtm5	one2one	CKLF like MARVEL transmembrane domain containing 5 [Source:HGNC Symbol;Acc:HGNC:19176]	TRUE
CMTM6	ENSG00000091317	Cmtm6	one2one	CKLF like MARVEL transmembrane domain containing 6 [Source:HGNC Symbol;Acc:HGNC:19177]	TRUE
CMTM7	ENSG00000153551	Cmtm7	one2one	CKLF like MARVEL transmembrane domain containing 7 [Source:HGNC Symbol;Acc:HGNC:19178]	TRUE
CMTM8	ENSG00000170293	Cmtm8	one2one	CKLF like MARVEL transmembrane domain containing 8 [Source:HGNC Symbol;Acc:HGNC:19179]	TRUE
CMTR1	ENSG00000137200	Cmtr1	one2one	cap methyltransferase 1 [Source:HGNC Symbol;Acc:HGNC:21077]	TRUE
CMTR2	ENSG00000292378	CMTR2	one2one	cap methyltransferase 2 [Source:HGNC Symbol;Acc:HGNC:25635]	FALSE
CMYA5	ENSG00000164309	Cmya5	one2one	cardiomyopathy associated 5 [Source:HGNC Symbol;Acc:HGNC:14305]	TRUE
CNBD1	ENSG00000176571	Cnbd1	one2one	cyclic nucleotide binding domain containing 1 [Source:HGNC Symbol;Acc:HGNC:26663]	TRUE
CNBD2	ENSG00000149646	Cnbd2	one2one	cyclic nucleotide binding domain containing 2 [Source:HGNC Symbol;Acc:HGNC:16145]	TRUE
CNBP	ENSG00000169714	Cnbp	one2one	CCHC-type zinc finger nucleic acid binding protein [Source:HGNC Symbol;Acc:HGNC:13164]	TRUE
CNDP1	ENSG00000150656	Cndp1	one2one	carnosine dipeptidase 1 [Source:HGNC Symbol;Acc:HGNC:20675]	TRUE
CNDP2	ENSG00000133313	Cndp2	one2one	carnosine dipeptidase 2 [Source:HGNC Symbol;Acc:HGNC:24437]	TRUE
CNEP1R1	ENSG00000205423	Cnep1r1	one2one	CTD nuclear envelope phosphatase 1 regulatory subunit 1 [Source:HGNC Symbol;Acc:HGNC:26759]	TRUE
CNFN	ENSG00000105427	Cnfn	one2one	cornifelin [Source:HGNC Symbol;Acc:HGNC:30183]	TRUE
CNGA1	ENSG00000198515	Cnga1	one2one	cyclic nucleotide gated channel subunit alpha 1 [Source:HGNC Symbol;Acc:HGNC:2148]	TRUE
CNGA2	ENSG00000183862	Cnga2	one2one	cyclic nucleotide gated channel subunit alpha 2 [Source:HGNC Symbol;Acc:HGNC:2149]	TRUE
CNGA3	ENSG00000144191	Cnga3	one2one	cyclic nucleotide gated channel subunit alpha 3 [Source:HGNC Symbol;Acc:HGNC:2150]	TRUE
CNGA4	ENSG00000132259	Cnga4	one2one	cyclic nucleotide gated channel subunit alpha 4 [Source:HGNC Symbol;Acc:HGNC:2152]	TRUE
CNGB1	ENSG00000070729	Cngb1	one2one	cyclic nucleotide gated channel subunit beta 1 [Source:HGNC Symbol;Acc:HGNC:2151]	TRUE
CNGB3	ENSG00000170289	Cngb3	one2zero	cyclic nucleotide gated channel subunit beta 3 [Source:HGNC Symbol;Acc:HGNC:2153]	TRUE
CNIH1	ENSG00000100528	Cnih1	one2one	cornichon family member 1 [Source:HGNC Symbol;Acc:HGNC:19431]	TRUE
CNIH2	ENSG00000174871	Cnih2	one2one	cornichon family AMPA receptor auxiliary protein 2 [Source:HGNC Symbol;Acc:HGNC:28744]	TRUE
CNIH3	ENSG00000143786	Cnih3	one2one	cornichon family AMPA receptor auxiliary protein 3 [Source:HGNC Symbol;Acc:HGNC:26802]	TRUE
CNIH4	ENSG00000143771	Cnih4	one2one	cornichon family member 4 [Source:HGNC Symbol;Acc:HGNC:25013]	TRUE
CNKSR1	ENSG00000142675	Cnksr1	one2one	connector enhancer of kinase suppressor of Ras 1 [Source:HGNC Symbol;Acc:HGNC:19700]	TRUE
CNKSR2	ENSG00000149970	Cnksr2	one2one	connector enhancer of kinase suppressor of Ras 2 [Source:HGNC Symbol;Acc:HGNC:19701]	TRUE
CNKSR3	ENSG00000153721	Cnksr3	one2one	CNKSR family member 3 [Source:HGNC Symbol;Acc:HGNC:23034]	TRUE
CNMD	ENSG00000136110	Cnmd	one2one	chondromodulin [Source:HGNC Symbol;Acc:HGNC:17005]	TRUE
CNN1	ENSG00000130176	Cnn1	one2one	calponin 1 [Source:HGNC Symbol;Acc:HGNC:2155]	TRUE
CNN2	ENSG00000064666	Cnn2	one2one	calponin 2 [Source:HGNC Symbol;Acc:HGNC:2156]	TRUE
CNN3	ENSG00000117519	Cnn3	one2one	calponin 3 [Source:HGNC Symbol;Acc:HGNC:2157]	TRUE
CNNM1	ENSG00000119946	Cnnm1	one2one	cyclin and CBS domain divalent metal cation transport mediator 1 [Source:HGNC Symbol;Acc:HGNC:102]	TRUE
CNNM2	ENSG00000148842	Cnnm2	one2one	cyclin and CBS domain divalent metal cation transport mediator 2 [Source:HGNC Symbol;Acc:HGNC:103]	TRUE
CNNM3	ENSG00000168763	Cnnm3	one2one	cyclin and CBS domain divalent metal cation transport mediator 3 [Source:HGNC Symbol;Acc:HGNC:104]	TRUE
CNNM4	ENSG00000158158	Cnnm4	one2one	cyclin and CBS domain divalent metal cation transport mediator 4 [Source:HGNC Symbol;Acc:HGNC:105]	TRUE
CNOT1	ENSG00000125107	Cnot1	one2one	CCR4-NOT transcription complex subunit 1 [Source:HGNC Symbol;Acc:HGNC:7877]	TRUE
CNOT10	ENSG00000291502	CNOT10	one2one	CCR4-NOT transcription complex subunit 10 [Source:HGNC Symbol;Acc:HGNC:23817]	FALSE
CNOT11	ENSG00000158435	Cnot11	one2one	CCR4-NOT transcription complex subunit 11 [Source:HGNC Symbol;Acc:HGNC:25217]	TRUE
CNOT2	ENSG00000111596	Cnot2	one2one	CCR4-NOT transcription complex subunit 2 [Source:HGNC Symbol;Acc:HGNC:7878]	TRUE
CNOT3	ENSG00000275979	CNOT3	one2one	CCR4-NOT transcription complex subunit 3 [Source:HGNC Symbol;Acc:HGNC:7879]	FALSE
CNOT4	ENSG00000080802	Cnot4	one2one	CCR4-NOT transcription complex subunit 4 [Source:HGNC Symbol;Acc:HGNC:7880]	TRUE
CNOT6	ENSG00000113300	Cnot6	one2one	CCR4-NOT transcription complex subunit 6 [Source:HGNC Symbol;Acc:HGNC:14099]	TRUE
CNOT6L	ENSG00000138767	Cnot6l	one2one	CCR4-NOT transcription complex subunit 6 like [Source:HGNC Symbol;Acc:HGNC:18042]	TRUE
CNOT7	ENSG00000198791	Cnot7	one2one	CCR4-NOT transcription complex subunit 7 [Source:HGNC Symbol;Acc:HGNC:14101]	TRUE
CNOT8	ENSG00000155508	Cnot8	one2one	CCR4-NOT transcription complex subunit 8 [Source:HGNC Symbol;Acc:HGNC:9207]	TRUE
CNOT9	ENSG00000144580	Cnot9	one2one	CCR4-NOT transcription complex subunit 9 [Source:HGNC Symbol;Acc:HGNC:10445]	TRUE
CNP	ENSG00000173786	Cnp	one2one	2',3'-cyclic nucleotide 3' phosphodiesterase [Source:HGNC Symbol;Acc:HGNC:2158]	TRUE
CNPPD1	ENSG00000115649	Cnppd1	one2one	cyclin Pas1/PHO80 domain containing 1 [Source:HGNC Symbol;Acc:HGNC:25220]	TRUE
CNPY1	ENSG00000146910	Cnpy1	one2one	canopy FGF signaling regulator 1 [Source:HGNC Symbol;Acc:HGNC:27786]	TRUE
CNPY2	ENSG00000257727	Cnpy2	one2one	canopy FGF signaling regulator 2 [Source:HGNC Symbol;Acc:HGNC:13529]	TRUE
CNPY3	ENSG00000137161	Cnpy3	one2one	canopy FGF signaling regulator 3 [Source:HGNC Symbol;Acc:HGNC:11968]	TRUE
CNPY4	ENSG00000166997	Cnpy4	one2one	canopy FGF signaling regulator 4 [Source:HGNC Symbol;Acc:HGNC:28631]	TRUE
CNR1	ENSG00000118432	Cnr1	one2one	cannabinoid receptor 1 [Source:HGNC Symbol;Acc:HGNC:2159]	TRUE
CNR2	ENSG00000188822	Cnr2	one2one	cannabinoid receptor 2 [Source:HGNC Symbol;Acc:HGNC:2160]	TRUE
CNRIP1	ENSG00000119865	Cnrip1	one2one	cannabinoid receptor interacting protein 1 [Source:HGNC Symbol;Acc:HGNC:24546]	TRUE
CNST	ENSG00000162852	Cnst	one2one	consortin, connexin sorting protein [Source:HGNC Symbol;Acc:HGNC:26486]	TRUE
CNTD1	ENSG00000176563	Cntd1	one2one	cyclin N-terminal domain containing 1 [Source:HGNC Symbol;Acc:HGNC:26847]	TRUE
CNTF	ENSG00000242689	Cntf	one2one	ciliary neurotrophic factor [Source:HGNC Symbol;Acc:HGNC:2169]	TRUE
CNTFR	ENSG00000122756	Cntfr	one2one	ciliary neurotrophic factor receptor [Source:HGNC Symbol;Acc:HGNC:2170]	TRUE
CNTLN	ENSG00000044459	Cntln	one2one	centlein [Source:HGNC Symbol;Acc:HGNC:23432]	TRUE
CNTN1	ENSG00000018236	Cntn1	one2one	contactin 1 [Source:HGNC Symbol;Acc:HGNC:2171]	TRUE
CNTN2	ENSG00000184144	Cntn2	one2one	contactin 2 [Source:HGNC Symbol;Acc:HGNC:2172]	TRUE
CNTN3	ENSG00000113805	Cntn3	one2one	contactin 3 [Source:HGNC Symbol;Acc:HGNC:2173]	TRUE
CNTN4	ENSG00000144619	Cntn4	one2one	contactin 4 [Source:HGNC Symbol;Acc:HGNC:2174]	TRUE
CNTN5	ENSG00000149972	Cntn5	one2one	contactin 5 [Source:HGNC Symbol;Acc:HGNC:2175]	TRUE
CNTN6	ENSG00000134115	Cntn6	one2one	contactin 6 [Source:HGNC Symbol;Acc:HGNC:2176]	TRUE
CNTNAP1	ENSG00000108797	Cntnap1	one2one	contactin associated protein 1 [Source:HGNC Symbol;Acc:HGNC:8011]	TRUE
CNTNAP2	ENSG00000174469	Cntnap2	one2one	contactin associated protein 2 [Source:HGNC Symbol;Acc:HGNC:13830]	TRUE
CNTNAP3	ENSG00000106714	Cntnap3	many2one	contactin associated protein family member 3 [Source:HGNC Symbol;Acc:HGNC:13834]	TRUE
CNTNAP3B	ENSG00000154529	ENSG00000154529	many2one	contactin associated protein family member 3B [Source:HGNC Symbol;Acc:HGNC:32035]	FALSE
CNTNAP4	ENSG00000152910	Cntnap4	many2one	contactin associated protein family member 4 [Source:HGNC Symbol;Acc:HGNC:18747]	TRUE
CNTNAP5	ENSG00000155052	CNTNAP5	one2one	contactin associated protein family member 5 [Source:HGNC Symbol;Acc:HGNC:18748]	FALSE
CNTRL	ENSG00000119397	Cntrl	one2one	centriolin [Source:HGNC Symbol;Acc:HGNC:1858]	TRUE
CNTROB	ENSG00000170037	Cntrob	one2one	centrobin, centriole duplication and spindle assembly protein [Source:HGNC Symbol;Acc:HGNC:29616]	TRUE
COA1	ENSG00000106603	COA1	one2one	cytochrome c oxidase assembly factor 1 [Source:HGNC Symbol;Acc:HGNC:21868]	FALSE
COA3	ENSG00000183978	Coa3	one2one	cytochrome c oxidase assembly factor 3 [Source:HGNC Symbol;Acc:HGNC:24990]	TRUE
COA4	ENSG00000181924	Coa4	one2one	cytochrome c oxidase assembly factor 4 homolog [Source:HGNC Symbol;Acc:HGNC:24604]	TRUE
COA5	ENSG00000183513	Coa5	one2one	cytochrome c oxidase assembly factor 5 [Source:HGNC Symbol;Acc:HGNC:33848]	TRUE
COA6	ENSG00000168275	Coa6	one2one	cytochrome c oxidase assembly factor 6 [Source:HGNC Symbol;Acc:HGNC:18025]	TRUE
COA7	ENSG00000162377	Coa7	one2one	cytochrome c oxidase assembly factor 7 [Source:HGNC Symbol;Acc:HGNC:25716]	TRUE
COA8	ENSG00000256053	Coa8	one2one	cytochrome c oxidase assembly factor 8 [Source:HGNC Symbol;Acc:HGNC:20492]	TRUE
COASY	ENSG00000068120	Coasy	one2one	Coenzyme A synthase [Source:HGNC Symbol;Acc:HGNC:29932]	TRUE
COBL	ENSG00000106078	Cobl	one2one	cordon-bleu WH2 repeat protein [Source:HGNC Symbol;Acc:HGNC:22199]	TRUE
COBLL1	ENSG00000082438	Cobll1	one2one	cordon-bleu WH2 repeat protein like 1 [Source:HGNC Symbol;Acc:HGNC:23571]	TRUE
COCH	ENSG00000100473	Coch	one2one	cochlin [Source:HGNC Symbol;Acc:HGNC:2180]	TRUE
COG1	ENSG00000166685	Cog1	one2one	component of oligomeric golgi complex 1 [Source:HGNC Symbol;Acc:HGNC:6545]	TRUE
COG2	ENSG00000135775	Cog2	one2one	component of oligomeric golgi complex 2 [Source:HGNC Symbol;Acc:HGNC:6546]	TRUE
COG3	ENSG00000136152	Cog3	one2one	component of oligomeric golgi complex 3 [Source:HGNC Symbol;Acc:HGNC:18619]	TRUE
COG4	ENSG00000103051	Cog4	one2one	component of oligomeric golgi complex 4 [Source:HGNC Symbol;Acc:HGNC:18620]	TRUE
COG5	ENSG00000284369	COG5	one2one	component of oligomeric golgi complex 5 [Source:HGNC Symbol;Acc:HGNC:14857]	FALSE
COG6	ENSG00000133103	Cog6	one2one	component of oligomeric golgi complex 6 [Source:HGNC Symbol;Acc:HGNC:18621]	TRUE
COG7	ENSG00000168434	Cog7	one2one	component of oligomeric golgi complex 7 [Source:HGNC Symbol;Acc:HGNC:18622]	TRUE
COG8	ENSG00000213380	Cog8	one2one	component of oligomeric golgi complex 8 [Source:HGNC Symbol;Acc:HGNC:18623]	TRUE
COIL	ENSG00000121058	Coil	one2one	coilin [Source:HGNC Symbol;Acc:HGNC:2184]	TRUE
COL10A1	ENSG00000123500	COL10A1	one2one	collagen type X alpha 1 chain [Source:HGNC Symbol;Acc:HGNC:2185]	FALSE
COL11A1	ENSG00000060718	Col11a1	one2one	collagen type XI alpha 1 chain [Source:HGNC Symbol;Acc:HGNC:2186]	TRUE
COL11A2	ENSG00000232541	COL11A2	one2one	collagen type XI alpha 2 chain [Source:HGNC Symbol;Acc:HGNC:2187]	FALSE
COL12A1	ENSG00000111799	Col12a1	one2one	collagen type XII alpha 1 chain [Source:HGNC Symbol;Acc:HGNC:2188]	TRUE
COL13A1	ENSG00000197467	Col13a1	one2one	collagen type XIII alpha 1 chain [Source:HGNC Symbol;Acc:HGNC:2190]	TRUE
COL14A1	ENSG00000187955	Col14a1	one2one	collagen type XIV alpha 1 chain [Source:HGNC Symbol;Acc:HGNC:2191]	TRUE
COL15A1	ENSG00000204291	Col15a1	one2one	collagen type XV alpha 1 chain [Source:HGNC Symbol;Acc:HGNC:2192]	TRUE
COL16A1	ENSG00000084636	Col16a1	one2one	collagen type XVI alpha 1 chain [Source:HGNC Symbol;Acc:HGNC:2193]	TRUE
COL17A1	ENSG00000065618	Col17a1	one2one	collagen type XVII alpha 1 chain [Source:HGNC Symbol;Acc:HGNC:2194]	TRUE
COL18A1	ENSG00000182871	Col18a1	one2one	collagen type XVIII alpha 1 chain [Source:HGNC Symbol;Acc:HGNC:2195]	TRUE
COL19A1	ENSG00000082293	Col19a1	one2one	collagen type XIX alpha 1 chain [Source:HGNC Symbol;Acc:HGNC:2196]	TRUE
COL1A1	ENSG00000108821	Col1a1	one2one	collagen type I alpha 1 chain [Source:HGNC Symbol;Acc:HGNC:2197]	TRUE
COL1A2	ENSG00000164692	Col1a2	one2one	collagen type I alpha 2 chain [Source:HGNC Symbol;Acc:HGNC:2198]	TRUE
COL20A1	ENSG00000101203	Col20a1	one2one	collagen type XX alpha 1 chain [Source:HGNC Symbol;Acc:HGNC:14670]	TRUE
COL21A1	ENSG00000124749	COL21A1	one2one	collagen type XXI alpha 1 chain [Source:HGNC Symbol;Acc:HGNC:17025]	FALSE
COL22A1	ENSG00000169436	COL22A1	one2one	collagen type XXII alpha 1 chain [Source:HGNC Symbol;Acc:HGNC:22989]	FALSE
COL23A1	ENSG00000050767	Col23a1	one2one	collagen type XXIII alpha 1 chain [Source:HGNC Symbol;Acc:HGNC:22990]	TRUE
COL24A1	ENSG00000171502	COL24A1	one2one	collagen type XXIV alpha 1 chain [Source:HGNC Symbol;Acc:HGNC:20821]	FALSE
COL25A1	ENSG00000188517	Col25a1	one2one	collagen type XXV alpha 1 chain [Source:HGNC Symbol;Acc:HGNC:18603]	TRUE
COL26A1	ENSG00000160963	Col26a1	one2one	collagen type XXVI alpha 1 chain [Source:HGNC Symbol;Acc:HGNC:18038]	TRUE
COL27A1	ENSG00000196739	Col27a1	one2one	collagen type XXVII alpha 1 chain [Source:HGNC Symbol;Acc:HGNC:22986]	TRUE
COL28A1	ENSG00000215018	Col28a1	one2one	collagen type XXVIII alpha 1 chain [Source:HGNC Symbol;Acc:HGNC:22442]	TRUE
COL2A1	ENSG00000139219	Col2a1	one2one	collagen type II alpha 1 chain [Source:HGNC Symbol;Acc:HGNC:2200]	TRUE
COL3A1	ENSG00000291748	COL3A1	one2one	collagen type III alpha 1 chain [Source:HGNC Symbol;Acc:HGNC:2201]	FALSE
COL4A1	ENSG00000187498	Col4a1	one2one	collagen type IV alpha 1 chain [Source:HGNC Symbol;Acc:HGNC:2202]	TRUE
COL4A2	ENSG00000134871	Col4a2	one2one	collagen type IV alpha 2 chain [Source:HGNC Symbol;Acc:HGNC:2203]	TRUE
COL4A3	ENSG00000169031	Col4a3	one2one	collagen type IV alpha 3 chain [Source:HGNC Symbol;Acc:HGNC:2204]	TRUE
COL4A4	ENSG00000081052	Col4a4	one2one	collagen type IV alpha 4 chain [Source:HGNC Symbol;Acc:HGNC:2206]	TRUE
COL4A5	ENSG00000188153	Col4a5	one2one	collagen type IV alpha 5 chain [Source:HGNC Symbol;Acc:HGNC:2207]	TRUE
COL4A6	ENSG00000197565	Col4a6	one2zero	collagen type IV alpha 6 chain [Source:HGNC Symbol;Acc:HGNC:2208]	TRUE
COL5A1	ENSG00000130635	Col5a1	one2one	collagen type V alpha 1 chain [Source:HGNC Symbol;Acc:HGNC:2209]	TRUE
COL5A2	ENSG00000204262	Col5a2	one2one	collagen type V alpha 2 chain [Source:HGNC Symbol;Acc:HGNC:2210]	TRUE
COL5A3	ENSG00000080573	Col5a3	one2one	collagen type V alpha 3 chain [Source:HGNC Symbol;Acc:HGNC:14864]	TRUE
COL6A1	NA	COL6A1	one2one	NA	FALSE
COL6A2	ENSG00000142173	Col6a2	one2one	collagen type VI alpha 2 chain [Source:HGNC Symbol;Acc:HGNC:2212]	TRUE
COL6A3	ENSG00000163359	Col6a3	one2one	collagen type VI alpha 3 chain [Source:HGNC Symbol;Acc:HGNC:2213]	TRUE
COL6A6	ENSG00000206384	Col6a6	one2one	collagen type VI alpha 6 chain [Source:HGNC Symbol;Acc:HGNC:27023]	TRUE
COL7A1	ENSG00000114270	COL7A1	one2one	collagen type VII alpha 1 chain [Source:HGNC Symbol;Acc:HGNC:2214]	FALSE
COL8A1	ENSG00000144810	Col8a1	one2one	collagen type VIII alpha 1 chain [Source:HGNC Symbol;Acc:HGNC:2215]	TRUE
COL8A2	ENSG00000171812	Col8a2	one2one	collagen type VIII alpha 2 chain [Source:HGNC Symbol;Acc:HGNC:2216]	TRUE
COL9A1	ENSG00000112280	Col9a1	one2one	collagen type IX alpha 1 chain [Source:HGNC Symbol;Acc:HGNC:2217]	TRUE
COL9A2	ENSG00000049089	Col9a2	one2one	collagen type IX alpha 2 chain [Source:HGNC Symbol;Acc:HGNC:2218]	TRUE
COL9A3	ENSG00000092758	COL9A3	one2one	collagen type IX alpha 3 chain [Source:HGNC Symbol;Acc:HGNC:2219]	FALSE
COLEC10	ENSG00000184374	Colec10	one2one	collectin subfamily member 10 [Source:HGNC Symbol;Acc:HGNC:2220]	TRUE
COLEC11	ENSG00000118004	Colec11	one2one	collectin subfamily member 11 [Source:HGNC Symbol;Acc:HGNC:17213]	TRUE
COLEC12	ENSG00000158270	Colec12	one2one	collectin subfamily member 12 [Source:HGNC Symbol;Acc:HGNC:16016]	TRUE
COLGALT1	ENSG00000130309	Colgalt1	one2one	collagen beta(1-O)galactosyltransferase 1 [Source:HGNC Symbol;Acc:HGNC:26182]	TRUE
COLGALT2	ENSG00000198756	Colgalt2	one2one	collagen beta(1-O)galactosyltransferase 2 [Source:HGNC Symbol;Acc:HGNC:16790]	TRUE
COLQ	ENSG00000206561	Colq	one2one	collagen like tail subunit of asymmetric acetylcholinesterase [Source:HGNC Symbol;Acc:HGNC:2226]	TRUE
COMMD1	ENSG00000173163	Commd1	one2one	copper metabolism domain containing 1 [Source:HGNC Symbol;Acc:HGNC:23024]	TRUE
COMMD10	ENSG00000145781	Commd10	one2one	COMM domain containing 10 [Source:HGNC Symbol;Acc:HGNC:30201]	TRUE
COMMD2	ENSG00000114744	Commd2	one2one	COMM domain containing 2 [Source:HGNC Symbol;Acc:HGNC:24993]	TRUE
COMMD3	ENSG00000148444	Commd3	one2one	COMM domain containing 3 [Source:HGNC Symbol;Acc:HGNC:23332]	TRUE
COMMD4	ENSG00000140365	Commd4	one2one	COMM domain containing 4 [Source:HGNC Symbol;Acc:HGNC:26027]	TRUE
COMMD5	ENSG00000170619	Commd5	one2one	COMM domain containing 5 [Source:HGNC Symbol;Acc:HGNC:17902]	TRUE
COMMD6	ENSG00000188243	Commd6	one2one	COMM domain containing 6 [Source:HGNC Symbol;Acc:HGNC:24015]	TRUE
COMMD7	ENSG00000149600	Commd7	one2one	COMM domain containing 7 [Source:HGNC Symbol;Acc:HGNC:16223]	TRUE
COMMD8	ENSG00000169019	Commd8	one2one	COMM domain containing 8 [Source:HGNC Symbol;Acc:HGNC:26036]	TRUE
COMMD9	ENSG00000110442	Commd9	one2one	COMM domain containing 9 [Source:HGNC Symbol;Acc:HGNC:25014]	TRUE
COMP	ENSG00000105664	Comp	one2one	cartilage oligomeric matrix protein [Source:HGNC Symbol;Acc:HGNC:2227]	TRUE
COMT	ENSG00000093010	Comt	one2one	catechol-O-methyltransferase [Source:HGNC Symbol;Acc:HGNC:2228]	TRUE
COMTD1	ENSG00000165644	Comtd1	one2one	catechol-O-methyltransferase domain containing 1 [Source:HGNC Symbol;Acc:HGNC:26309]	TRUE
COP1	ENSG00000143207	Cop1	one2one	COP1 E3 ubiquitin ligase [Source:HGNC Symbol;Acc:HGNC:17440]	TRUE
COPA	ENSG00000122218	Copa	one2one	COPI coat complex subunit alpha [Source:HGNC Symbol;Acc:HGNC:2230]	TRUE
COPB1	ENSG00000129083	Copb1	one2one	COPI coat complex subunit beta 1 [Source:HGNC Symbol;Acc:HGNC:2231]	TRUE
COPB2	ENSG00000184432	Copb2	one2one	COPI coat complex subunit beta 2 [Source:HGNC Symbol;Acc:HGNC:2232]	TRUE
COPE	ENSG00000105669	Cope	one2one	COPI coat complex subunit epsilon [Source:HGNC Symbol;Acc:HGNC:2234]	TRUE
COPG1	ENSG00000181789	Copg1	one2one	COPI coat complex subunit gamma 1 [Source:HGNC Symbol;Acc:HGNC:2236]	TRUE
COPG2	ENSG00000158623	Copg2	one2one	COPI coat complex subunit gamma 2 [Source:HGNC Symbol;Acc:HGNC:2237]	TRUE
COPRS	ENSG00000172301	Coprs	one2one	coordinator of PRMT5 and differentiation stimulator [Source:HGNC Symbol;Acc:HGNC:28848]	TRUE
COPS2	ENSG00000166200	Cops2	one2one	COP9 signalosome subunit 2 [Source:HGNC Symbol;Acc:HGNC:30747]	TRUE
COPS3	ENSG00000141030	Cops3	one2one	COP9 signalosome subunit 3 [Source:HGNC Symbol;Acc:HGNC:2239]	TRUE
COPS4	ENSG00000138663	Cops4	one2one	COP9 signalosome subunit 4 [Source:HGNC Symbol;Acc:HGNC:16702]	TRUE
COPS5	ENSG00000121022	Cops5	one2one	COP9 signalosome subunit 5 [Source:HGNC Symbol;Acc:HGNC:2240]	TRUE
COPS6	ENSG00000168090	Cops6	one2one	COP9 signalosome subunit 6 [Source:HGNC Symbol;Acc:HGNC:21749]	TRUE
COPS7A	ENSG00000111652	Cops7a	one2one	COP9 signalosome subunit 7A [Source:HGNC Symbol;Acc:HGNC:16758]	TRUE
COPS7B	ENSG00000144524	Cops7b	one2one	COP9 signalosome subunit 7B [Source:HGNC Symbol;Acc:HGNC:16760]	TRUE
COPS8	ENSG00000198612	Cops8	one2one	COP9 signalosome subunit 8 [Source:HGNC Symbol;Acc:HGNC:24335]	TRUE
COPS9	ENSG00000172428	COPS9	one2one	COP9 signalosome subunit 9 [Source:HGNC Symbol;Acc:HGNC:21314]	FALSE
COPZ1	ENSG00000111481	Copz1	one2one	COPI coat complex subunit zeta 1 [Source:HGNC Symbol;Acc:HGNC:2243]	TRUE
COPZ2	ENSG00000005243	Copz2	one2one	COPI coat complex subunit zeta 2 [Source:HGNC Symbol;Acc:HGNC:19356]	TRUE
COQ10A	ENSG00000135469	Coq10a	one2one	coenzyme Q10A [Source:HGNC Symbol;Acc:HGNC:26515]	TRUE
COQ10B	ENSG00000115520	Coq10b	one2one	coenzyme Q10B [Source:HGNC Symbol;Acc:HGNC:25819]	TRUE
COQ2	ENSG00000173085	Coq2	one2one	coenzyme Q2, polyprenyltransferase [Source:HGNC Symbol;Acc:HGNC:25223]	TRUE
COQ3	ENSG00000132423	Coq3	one2one	coenzyme Q3, methyltransferase [Source:HGNC Symbol;Acc:HGNC:18175]	TRUE
COQ4	ENSG00000167113	Coq4	one2one	coenzyme Q4 [Source:HGNC Symbol;Acc:HGNC:19693]	TRUE
COQ5	ENSG00000110871	Coq5	one2one	coenzyme Q5, methyltransferase [Source:HGNC Symbol;Acc:HGNC:28722]	TRUE
COQ6	ENSG00000119723	Coq6	one2one	coenzyme Q6, monooxygenase [Source:HGNC Symbol;Acc:HGNC:20233]	TRUE
COQ7	ENSG00000167186	Coq7	one2one	coenzyme Q7, hydroxylase [Source:HGNC Symbol;Acc:HGNC:2244]	TRUE
COQ8A	ENSG00000163050	Coq8a	one2one	coenzyme Q8A [Source:HGNC Symbol;Acc:HGNC:16812]	TRUE
COQ8B	ENSG00000123815	Coq8b	one2one	coenzyme Q8B [Source:HGNC Symbol;Acc:HGNC:19041]	TRUE
COQ9	ENSG00000088682	Coq9	one2one	coenzyme Q9 [Source:HGNC Symbol;Acc:HGNC:25302]	TRUE
CORIN	ENSG00000145244	Corin	one2one	corin, serine peptidase [Source:HGNC Symbol;Acc:HGNC:19012]	TRUE
CORO1A	ENSG00000102879	Coro1a	one2one	coronin 1A [Source:HGNC Symbol;Acc:HGNC:2252]	TRUE
CORO1B	ENSG00000172725	Coro1b	one2one	coronin 1B [Source:HGNC Symbol;Acc:HGNC:2253]	TRUE
CORO1C	ENSG00000110880	Coro1c	one2one	coronin 1C [Source:HGNC Symbol;Acc:HGNC:2254]	TRUE
CORO2A	ENSG00000106789	Coro2a	one2one	coronin 2A [Source:HGNC Symbol;Acc:HGNC:2255]	TRUE
CORO2B	ENSG00000103647	Coro2b	one2one	coronin 2B [Source:HGNC Symbol;Acc:HGNC:2256]	TRUE
CORO6	ENSG00000167549	Coro6	one2one	coronin 6 [Source:HGNC Symbol;Acc:HGNC:21356]	TRUE
CORO7	ENSG00000262246	Coro7	one2one	coronin 7 [Source:HGNC Symbol;Acc:HGNC:26161]	TRUE
CORT	ENSG00000241563	Cort	one2one	cortistatin [Source:HGNC Symbol;Acc:HGNC:2257]	TRUE
COTL1	ENSG00000103187	Cotl1	one2one	coactosin like F-actin binding protein 1 [Source:HGNC Symbol;Acc:HGNC:18304]	TRUE
COX10	ENSG00000006695	Cox10	one2one	cytochrome c oxidase assembly factor heme A:farnesyltransferase COX10 [Source:HGNC Symbol;Acc:HGNC:2260]	TRUE
COX11	ENSG00000166260	Cox11	one2one	cytochrome c oxidase copper chaperone COX11 [Source:HGNC Symbol;Acc:HGNC:2261]	TRUE
COX14	ENSG00000178449	Cox14	one2one	cytochrome c oxidase assembly factor COX14 [Source:HGNC Symbol;Acc:HGNC:28216]	TRUE
COX15	ENSG00000014919	Cox15	one2one	cytochrome c oxidase assembly homolog COX15 [Source:HGNC Symbol;Acc:HGNC:2263]	TRUE
COX16	ENSG00000133983	Cox16	one2one	cytochrome c oxidase assembly factor COX16 [Source:HGNC Symbol;Acc:HGNC:20213]	TRUE
COX17	ENSG00000138495	Cox17	one2one	cytochrome c oxidase copper chaperone COX17 [Source:HGNC Symbol;Acc:HGNC:2264]	TRUE
COX18	ENSG00000163626	Cox18	one2one	cytochrome c oxidase assembly factor COX18 [Source:HGNC Symbol;Acc:HGNC:26801]	TRUE
COX19	ENSG00000240230	Cox19	one2one	cytochrome c oxidase assembly factor COX19 [Source:HGNC Symbol;Acc:HGNC:28074]	TRUE
COX20	ENSG00000203667	Cox20	one2one	cytochrome c oxidase assembly factor COX20 [Source:HGNC Symbol;Acc:HGNC:26970]	TRUE
COX4I1	ENSG00000131143	Cox4i1	one2one	cytochrome c oxidase subunit 4I1 [Source:HGNC Symbol;Acc:HGNC:2265]	TRUE
COX4I2	ENSG00000131055	Cox4i2	one2one	cytochrome c oxidase subunit 4I2 [Source:HGNC Symbol;Acc:HGNC:16232]	TRUE
COX5A	ENSG00000178741	Cox5a	one2one	cytochrome c oxidase subunit 5A [Source:HGNC Symbol;Acc:HGNC:2267]	TRUE
COX5B	ENSG00000291596	COX5B	one2one	cytochrome c oxidase subunit 5B [Source:HGNC Symbol;Acc:HGNC:2269]	FALSE
COX6A1	ENSG00000111775	Cox6a1	one2one	cytochrome c oxidase subunit 6A1 [Source:HGNC Symbol;Acc:HGNC:2277]	TRUE
COX6A2	ENSG00000156885	Cox6a2	one2one	cytochrome c oxidase subunit 6A2 [Source:HGNC Symbol;Acc:HGNC:2279]	TRUE
COX6B1	ENSG00000126267	Cox6b1	one2one	cytochrome c oxidase subunit 6B1 [Source:HGNC Symbol;Acc:HGNC:2280]	TRUE
COX6B2	ENSG00000160471	Cox6b2	one2one	cytochrome c oxidase subunit 6B2 [Source:HGNC Symbol;Acc:HGNC:24380]	TRUE
COX6C	ENSG00000164919	Cox6c	one2one	cytochrome c oxidase subunit 6C [Source:HGNC Symbol;Acc:HGNC:2285]	TRUE
COX7A1	ENSG00000161281	Cox7a1	one2one	cytochrome c oxidase subunit 7A1 [Source:HGNC Symbol;Acc:HGNC:2287]	TRUE
COX7A2	ENSG00000112695	Cox7a2	one2one	cytochrome c oxidase subunit 7A2 [Source:HGNC Symbol;Acc:HGNC:2288]	TRUE
COX7A2L	ENSG00000115944	Cox7a2l	one2one	cytochrome c oxidase subunit 7A2 like [Source:HGNC Symbol;Acc:HGNC:2289]	TRUE
COX7B	ENSG00000131174	Cox7b	one2one	cytochrome c oxidase subunit 7B [Source:HGNC Symbol;Acc:HGNC:2291]	TRUE
COX7B2	ENSG00000170516	Cox7b2	one2one	cytochrome c oxidase subunit 7B2 [Source:HGNC Symbol;Acc:HGNC:24381]	TRUE
COX7C	ENSG00000127184	Cox7c	one2one	cytochrome c oxidase subunit 7C [Source:HGNC Symbol;Acc:HGNC:2292]	TRUE
COX8A	ENSG00000176340	Cox8a	one2one	cytochrome c oxidase subunit 8A [Source:HGNC Symbol;Acc:HGNC:2294]	TRUE
COX8C	ENSG00000277018	COX8C	one2one	cytochrome c oxidase subunit 8C [Source:HGNC Symbol;Acc:HGNC:24382]	FALSE
CP	ENSG00000047457	Cp	one2one	ceruloplasmin [Source:HGNC Symbol;Acc:HGNC:2295]	TRUE
CPA1	ENSG00000091704	Cpa1	one2one	carboxypeptidase A1 [Source:HGNC Symbol;Acc:HGNC:2296]	TRUE
CPA2	ENSG00000158516	Cpa2	one2one	carboxypeptidase A2 [Source:HGNC Symbol;Acc:HGNC:2297]	TRUE
CPA3	ENSG00000163751	Cpa3	one2one	carboxypeptidase A3 [Source:HGNC Symbol;Acc:HGNC:2298]	TRUE
CPA4	ENSG00000128510	Cpa4	one2one	carboxypeptidase A4 [Source:HGNC Symbol;Acc:HGNC:15740]	TRUE
CPA5	ENSG00000158525	Cpa5	one2one	carboxypeptidase A5 [Source:HGNC Symbol;Acc:HGNC:15722]	TRUE
CPA6	ENSG00000165078	Cpa6	one2one	carboxypeptidase A6 [Source:HGNC Symbol;Acc:HGNC:17245]	TRUE
CPAMD8	ENSG00000160111	Gm7298	one2zero	C3 and PZP like alpha-2-macroglobulin domain containing 8 [Source:HGNC Symbol;Acc:HGNC:23228]	TRUE
CPB1	ENSG00000153002	Cpb1	one2one	carboxypeptidase B1 [Source:HGNC Symbol;Acc:HGNC:2299]	TRUE
CPB2	ENSG00000080618	Cpb2	one2one	carboxypeptidase B2 [Source:HGNC Symbol;Acc:HGNC:2300]	TRUE
CPD	ENSG00000108582	Cpd	one2one	carboxypeptidase D [Source:HGNC Symbol;Acc:HGNC:2301]	TRUE
CPE	ENSG00000109472	Cpe	one2one	carboxypeptidase E [Source:HGNC Symbol;Acc:HGNC:2303]	TRUE
CPEB1	ENSG00000277445	CPEB1	one2one	cytoplasmic polyadenylation element binding protein 1 [Source:HGNC Symbol;Acc:HGNC:21744]	FALSE
CPEB2	ENSG00000137449	Cpeb2	one2one	cytoplasmic polyadenylation element binding protein 2 [Source:HGNC Symbol;Acc:HGNC:21745]	TRUE
CPEB3	ENSG00000107864	Cpeb3	one2one	cytoplasmic polyadenylation element binding protein 3 [Source:HGNC Symbol;Acc:HGNC:21746]	TRUE
CPEB4	ENSG00000113742	Cpeb4	one2one	cytoplasmic polyadenylation element binding protein 4 [Source:HGNC Symbol;Acc:HGNC:21747]	TRUE
CPED1	ENSG00000106034	Cped1	one2one	cadherin like and PC-esterase domain containing 1 [Source:HGNC Symbol;Acc:HGNC:26159]	TRUE
CPHXL2	ENSG00000284484	Cphx1	one2zero	cytoplasmic polyadenylated homeobox like 2 [Source:HGNC Symbol;Acc:HGNC:55919]	TRUE
CPLANE1	ENSG00000197603	Cplane1	one2one	ciliogenesis and planar polarity effector complex subunit 1 [Source:HGNC Symbol;Acc:HGNC:25801]	TRUE
CPLANE2	ENSG00000291382	CPLANE2	one2one	ciliogenesis and planar polarity effector complex subunit 2 [Source:HGNC Symbol;Acc:HGNC:28127]	FALSE
CPLX1	ENSG00000168993	Cplx1	one2one	complexin 1 [Source:HGNC Symbol;Acc:HGNC:2309]	TRUE
CPLX2	ENSG00000145920	Cplx2	one2one	complexin 2 [Source:HGNC Symbol;Acc:HGNC:2310]	TRUE
CPLX3	ENSG00000213578	Cplx3	one2one	complexin 3 [Source:HGNC Symbol;Acc:HGNC:27652]	TRUE
CPLX4	ENSG00000166569	Cplx4	one2one	complexin 4 [Source:HGNC Symbol;Acc:HGNC:24330]	TRUE
CPM	ENSG00000135678	Cpm	one2one	carboxypeptidase M [Source:HGNC Symbol;Acc:HGNC:2311]	TRUE
CPN1	ENSG00000120054	Cpn1	one2one	carboxypeptidase N subunit 1 [Source:HGNC Symbol;Acc:HGNC:2312]	TRUE
CPN2	ENSG00000178772	Cpn2	one2one	carboxypeptidase N subunit 2 [Source:HGNC Symbol;Acc:HGNC:2313]	TRUE
CPNE1	ENSG00000214078	CPNE1	one2one	copine 1 [Source:HGNC Symbol;Acc:HGNC:2314]	FALSE
CPNE2	ENSG00000140848	Cpne2	one2one	copine 2 [Source:HGNC Symbol;Acc:HGNC:2315]	TRUE
CPNE3	ENSG00000085719	Cpne3	one2one	copine 3 [Source:HGNC Symbol;Acc:HGNC:2316]	TRUE
CPNE4	ENSG00000196353	Cpne4	one2one	copine 4 [Source:HGNC Symbol;Acc:HGNC:2317]	TRUE
CPNE5	ENSG00000124772	Cpne5	one2one	copine 5 [Source:HGNC Symbol;Acc:HGNC:2318]	TRUE
CPNE6	ENSG00000285221	CPNE6	one2one	copine 6 [Source:HGNC Symbol;Acc:HGNC:2319]	FALSE
CPNE7	ENSG00000178773	Cpne7	one2one	copine 7 [Source:HGNC Symbol;Acc:HGNC:2320]	TRUE
CPNE8	ENSG00000139117	Cpne8	one2one	copine 8 [Source:HGNC Symbol;Acc:HGNC:23498]	TRUE
CPNE9	ENSG00000144550	Cpne9	one2one	copine family member 9 [Source:HGNC Symbol;Acc:HGNC:24336]	TRUE
CPO	ENSG00000144410	CPO	one2one	carboxypeptidase O [Source:HGNC Symbol;Acc:HGNC:21011]	FALSE
CPOX	ENSG00000080819	Cpox	one2one	coproporphyrinogen oxidase [Source:HGNC Symbol;Acc:HGNC:2321]	TRUE
CPPED1	ENSG00000103381	Cpped1	one2one	calcineurin like phosphoesterase domain containing 1 [Source:HGNC Symbol;Acc:HGNC:25632]	TRUE
CPQ	ENSG00000104324	Cpq	one2one	carboxypeptidase Q [Source:HGNC Symbol;Acc:HGNC:16910]	TRUE
CPS1	ENSG00000021826	Cps1	one2one	carbamoyl-phosphate synthase 1 [Source:HGNC Symbol;Acc:HGNC:2323]	TRUE
CPSF1	ENSG00000285049	CPSF1	one2one	cleavage and polyadenylation specific factor 1 [Source:HGNC Symbol;Acc:HGNC:2324]	FALSE
CPSF2	ENSG00000165934	Cpsf2	one2one	cleavage and polyadenylation specific factor 2 [Source:HGNC Symbol;Acc:HGNC:2325]	TRUE
CPSF3	ENSG00000119203	Cpsf3	one2one	cleavage and polyadenylation specific factor 3 [Source:HGNC Symbol;Acc:HGNC:2326]	TRUE
CPSF4	ENSG00000160917	Cpsf4	one2one	cleavage and polyadenylation specific factor 4 [Source:HGNC Symbol;Acc:HGNC:2327]	TRUE
CPSF4L	ENSG00000187959	Cpsf4l	one2one	cleavage and polyadenylation specific factor 4 like [Source:HGNC Symbol;Acc:HGNC:33632]	TRUE
CPSF6	ENSG00000111605	Cpsf6	one2one	cleavage and polyadenylation specific factor 6 [Source:HGNC Symbol;Acc:HGNC:13871]	TRUE
CPSF7	ENSG00000149532	Cpsf7	one2one	cleavage and polyadenylation specific factor 7 [Source:HGNC Symbol;Acc:HGNC:30098]	TRUE
CPT1A	ENSG00000110090	Cpt1a	one2one	carnitine palmitoyltransferase 1A [Source:HGNC Symbol;Acc:HGNC:2328]	TRUE
CPT1B	ENSG00000205560	Cpt1b	one2one	carnitine palmitoyltransferase 1B [Source:HGNC Symbol;Acc:HGNC:2329]	TRUE
CPT1C	ENSG00000169169	Cpt1c	one2one	carnitine palmitoyltransferase 1C [Source:HGNC Symbol;Acc:HGNC:18540]	TRUE
CPT2	ENSG00000157184	Cpt2	one2one	carnitine palmitoyltransferase 2 [Source:HGNC Symbol;Acc:HGNC:2330]	TRUE
CPTP	ENSG00000224051	Cptp	one2one	ceramide-1-phosphate transfer protein [Source:HGNC Symbol;Acc:HGNC:28116]	TRUE
CPVL	ENSG00000106066	Cpvl	one2one	carboxypeptidase vitellogenic like [Source:HGNC Symbol;Acc:HGNC:14399]	TRUE
CPXCR1	ENSG00000147183	Cpxcr1	one2one	CPX chromosome region candidate 1 [Source:HGNC Symbol;Acc:HGNC:2332]	TRUE
CPXM1	ENSG00000088882	Cpxm1	one2one	carboxypeptidase X, M14 family member 1 [Source:HGNC Symbol;Acc:HGNC:15771]	TRUE
CPXM2	ENSG00000121898	Cpxm2	one2one	carboxypeptidase X, M14 family member 2 [Source:HGNC Symbol;Acc:HGNC:26977]	TRUE
CPZ	ENSG00000109625	Cpz	one2one	carboxypeptidase Z [Source:HGNC Symbol;Acc:HGNC:2333]	TRUE
CR1	ENSG00000203710	Cr1l	one2one	complement C3b/C4b receptor 1 (Knops blood group) [Source:HGNC Symbol;Acc:HGNC:2334]	TRUE
CR1L	ENSG00000197721	CR1L	many2many	complement C3b/C4b receptor 1 like [Source:HGNC Symbol;Acc:HGNC:2335]	FALSE
CR2	ENSG00000117322	Cr2	one2one	complement C3d receptor 2 [Source:HGNC Symbol;Acc:HGNC:2336]	TRUE
CRABP1	ENSG00000166426	Crabp1	one2one	cellular retinoic acid binding protein 1 [Source:HGNC Symbol;Acc:HGNC:2338]	TRUE
CRABP2	ENSG00000143320	Crabp2	one2one	cellular retinoic acid binding protein 2 [Source:HGNC Symbol;Acc:HGNC:2339]	TRUE
CRACD	ENSG00000109265	Cracd	one2one	capping protein inhibiting regulator of actin dynamics [Source:HGNC Symbol;Acc:HGNC:29219]	TRUE
CRACDL	ENSG00000196872	Cracdl	one2one	CRACD like [Source:HGNC Symbol;Acc:HGNC:33454]	TRUE
CRACR2A	ENSG00000130038	Cracr2a	one2one	calcium release activated channel regulator 2A [Source:HGNC Symbol;Acc:HGNC:28657]	TRUE
CRACR2B	ENSG00000177685	Cracr2b	one2one	calcium release activated channel regulator 2B [Source:HGNC Symbol;Acc:HGNC:28703]	TRUE
CRADD	ENSG00000169372	Cradd	one2one	CASP2 and RIPK1 domain containing adaptor with death domain [Source:HGNC Symbol;Acc:HGNC:2340]	TRUE
CRAMP1	ENSG00000007545	Cramp1	one2one	cramped chromatin regulator homolog 1 [Source:HGNC Symbol;Acc:HGNC:14122]	TRUE
CRAT	ENSG00000095321	Crat	one2one	carnitine O-acetyltransferase [Source:HGNC Symbol;Acc:HGNC:2342]	TRUE
CRB1	ENSG00000134376	Crb1	one2zero	crumbs cell polarity complex component 1 [Source:HGNC Symbol;Acc:HGNC:2343]	TRUE
CRB2	ENSG00000148204	Crb2	one2one	crumbs cell polarity complex component 2 [Source:HGNC Symbol;Acc:HGNC:18688]	TRUE
CRB3	ENSG00000130545	Crb3	one2one	crumbs cell polarity complex component 3 [Source:HGNC Symbol;Acc:HGNC:20237]	TRUE
CRBN	ENSG00000113851	Crbn	one2one	cereblon [Source:HGNC Symbol;Acc:HGNC:30185]	TRUE
CRCP	ENSG00000241258	Crcp	one2one	CGRP receptor component [Source:HGNC Symbol;Acc:HGNC:17888]	TRUE
CRCT1	ENSG00000169509	CRCT1	one2one	cysteine rich C-terminal 1 [Source:HGNC Symbol;Acc:HGNC:29875]	FALSE
CREB1	ENSG00000118260	Creb1	one2one	cAMP responsive element binding protein 1 [Source:HGNC Symbol;Acc:HGNC:2345]	TRUE
CREB3	ENSG00000107175	Creb3	one2one	cAMP responsive element binding protein 3 [Source:HGNC Symbol;Acc:HGNC:2347]	TRUE
CREB3L1	ENSG00000157613	Creb3l1	one2one	cAMP responsive element binding protein 3 like 1 [Source:HGNC Symbol;Acc:HGNC:18856]	TRUE
CREB3L2	ENSG00000182158	Creb3l2	one2one	cAMP responsive element binding protein 3 like 2 [Source:HGNC Symbol;Acc:HGNC:23720]	TRUE
CREB3L3	ENSG00000060566	Creb3l3	one2one	cAMP responsive element binding protein 3 like 3 [Source:HGNC Symbol;Acc:HGNC:18855]	TRUE
CREB3L4	ENSG00000143578	Creb3l4	one2one	cAMP responsive element binding protein 3 like 4 [Source:HGNC Symbol;Acc:HGNC:18854]	TRUE
CREB5	ENSG00000146592	Creb5	one2one	cAMP responsive element binding protein 5 [Source:HGNC Symbol;Acc:HGNC:16844]	TRUE
CREBBP	ENSG00000005339	Crebbp	one2one	CREB binding protein [Source:HGNC Symbol;Acc:HGNC:2348]	TRUE
CREBL2	ENSG00000111269	Crebl2	one2one	cAMP responsive element binding protein like 2 [Source:HGNC Symbol;Acc:HGNC:2350]	TRUE
CREBRF	ENSG00000164463	Crebrf	one2one	CREB3 regulatory factor [Source:HGNC Symbol;Acc:HGNC:24050]	TRUE
CREBZF	ENSG00000137504	Crebzf	one2one	CREB/ATF bZIP transcription factor [Source:HGNC Symbol;Acc:HGNC:24905]	TRUE
CREG1	ENSG00000143162	Creg1	one2one	cellular repressor of E1A stimulated genes 1 [Source:HGNC Symbol;Acc:HGNC:2351]	TRUE
CRELD1	ENSG00000163703	Creld1	one2one	cysteine rich with EGF like domains 1 [Source:HGNC Symbol;Acc:HGNC:14630]	TRUE
CRELD2	ENSG00000184164	Creld2	one2one	cysteine rich with EGF like domains 2 [Source:HGNC Symbol;Acc:HGNC:28150]	TRUE
CREM	ENSG00000095794	Crem	one2many	cAMP responsive element modulator [Source:HGNC Symbol;Acc:HGNC:2352]	TRUE
CRH	ENSG00000147571	Crh	one2one	corticotropin releasing hormone [Source:HGNC Symbol;Acc:HGNC:2355]	TRUE
CRHBP	ENSG00000145708	Crhbp	one2one	corticotropin releasing hormone binding protein [Source:HGNC Symbol;Acc:HGNC:2356]	TRUE
CRHR1	ENSG00000278232	CRHR1	one2one	corticotropin releasing hormone receptor 1 [Source:HGNC Symbol;Acc:HGNC:2357]	FALSE
CRHR2	ENSG00000106113	Crhr2	one2one	corticotropin releasing hormone receptor 2 [Source:HGNC Symbol;Acc:HGNC:2358]	TRUE
CRIM1	ENSG00000150938	Crim1	one2one	cysteine rich transmembrane BMP regulator 1 [Source:HGNC Symbol;Acc:HGNC:2359]	TRUE
CRIP1	ENSG00000213145	Crip1	many2one	cysteine rich protein 1 [Source:HGNC Symbol;Acc:HGNC:2360]	TRUE
CRIP2	ENSG00000182809	Crip2	many2one	cysteine rich protein 2 [Source:HGNC Symbol;Acc:HGNC:2361]	TRUE
CRIP3	ENSG00000146215	Crip3	one2one	cysteine rich protein 3 [Source:HGNC Symbol;Acc:HGNC:17751]	TRUE
CRIPT	ENSG00000119878	Cript	one2one	CXXC repeat containing interactor of PDZ3 domain [Source:HGNC Symbol;Acc:HGNC:14312]	TRUE
CRISP1	ENSG00000124812	Crisp4	one2one	cysteine rich secretory protein 1 [Source:HGNC Symbol;Acc:HGNC:304]	TRUE
CRISP2	ENSG00000124490	Crisp2	one2one	cysteine rich secretory protein 2 [Source:HGNC Symbol;Acc:HGNC:12024]	TRUE
CRISP3	ENSG00000096006	Crisp3	one2one	cysteine rich secretory protein 3 [Source:HGNC Symbol;Acc:HGNC:16904]	TRUE
CRISPLD1	ENSG00000121005	Crispld1	one2one	cysteine rich secretory protein LCCL domain containing 1 [Source:HGNC Symbol;Acc:HGNC:18206]	TRUE
CRISPLD2	ENSG00000103196	Crispld2	one2one	cysteine rich secretory protein LCCL domain containing 2 [Source:HGNC Symbol;Acc:HGNC:25248]	TRUE
CRK	ENSG00000167193	Crk	one2one	CRK proto-oncogene, adaptor protein [Source:HGNC Symbol;Acc:HGNC:2362]	TRUE
CRKL	ENSG00000099942	Crkl	one2one	CRK like proto-oncogene, adaptor protein [Source:HGNC Symbol;Acc:HGNC:2363]	TRUE
CRLF1	ENSG00000006016	Crlf1	one2one	cytokine receptor like factor 1 [Source:HGNC Symbol;Acc:HGNC:2364]	TRUE
CRLF2	ENSG00000292363	CRLF2	one2one	cytokine receptor like factor 2 [Source:HGNC Symbol;Acc:HGNC:14281]	FALSE
CRLF3	ENSG00000176390	Crlf3	one2one	cytokine receptor like factor 3 [Source:HGNC Symbol;Acc:HGNC:17177]	TRUE
CRLS1	ENSG00000088766	Crls1	one2one	cardiolipin synthase 1 [Source:HGNC Symbol;Acc:HGNC:16148]	TRUE
CRMP1	ENSG00000072832	Crmp1	one2one	collapsin response mediator protein 1 [Source:HGNC Symbol;Acc:HGNC:2365]	TRUE
CRNKL1	ENSG00000101343	Crnkl1	one2one	crooked neck pre-mRNA splicing factor 1 [Source:HGNC Symbol;Acc:HGNC:15762]	TRUE
CRNN	ENSG00000143536	Crnn	one2one	cornulin [Source:HGNC Symbol;Acc:HGNC:1230]	TRUE
CROCC	ENSG00000058453	Crocc	one2one	ciliary rootlet coiled-coil, rootletin [Source:HGNC Symbol;Acc:HGNC:21299]	TRUE
CROCC2	ENSG00000226321	Crocc2	one2one	ciliary rootlet coiled-coil, rootletin family member 2 [Source:HGNC Symbol;Acc:HGNC:51677]	TRUE
CROT	ENSG00000005469	Crot	one2one	carnitine O-octanoyltransferase [Source:HGNC Symbol;Acc:HGNC:2366]	TRUE
CRP	ENSG00000132693	Crp	one2zero	C-reactive protein [Source:HGNC Symbol;Acc:HGNC:2367]	TRUE
CRPPA	ENSG00000214960	Crppa	one2one	CDP-L-ribitol pyrophosphorylase A [Source:HGNC Symbol;Acc:HGNC:37276]	TRUE
CRTAC1	NA	CRTAC1	one2one	NA	FALSE
CRTAM	ENSG00000109943	Crtam	one2one	cytotoxic and regulatory T cell molecule [Source:HGNC Symbol;Acc:HGNC:24313]	TRUE
CRTAP	ENSG00000170275	Crtap	one2one	cartilage associated protein [Source:HGNC Symbol;Acc:HGNC:2379]	TRUE
CRTC1	ENSG00000105662	Crtc1	one2one	CREB regulated transcription coactivator 1 [Source:HGNC Symbol;Acc:HGNC:16062]	TRUE
CRTC2	ENSG00000160741	Crtc2	one2one	CREB regulated transcription coactivator 2 [Source:HGNC Symbol;Acc:HGNC:27301]	TRUE
CRTC3	ENSG00000140577	Crtc3	one2one	CREB regulated transcription coactivator 3 [Source:HGNC Symbol;Acc:HGNC:26148]	TRUE
CRX	ENSG00000105392	Crx	one2one	cone-rod homeobox [Source:HGNC Symbol;Acc:HGNC:2383]	TRUE
CRY1	ENSG00000008405	Cry1	one2one	cryptochrome circadian regulator 1 [Source:HGNC Symbol;Acc:HGNC:2384]	TRUE
CRY2	ENSG00000121671	Cry2	one2one	cryptochrome circadian regulator 2 [Source:HGNC Symbol;Acc:HGNC:2385]	TRUE
CRYAA	ENSG00000160202	Cryaa	many2one	crystallin alpha A [Source:HGNC Symbol;Acc:HGNC:2388]	TRUE
CRYAB	ENSG00000109846	Cryab	one2one	crystallin alpha B [Source:HGNC Symbol;Acc:HGNC:2389]	TRUE
CRYBA1	ENSG00000108255	Cryba1	one2one	crystallin beta A1 [Source:HGNC Symbol;Acc:HGNC:2394]	TRUE
CRYBA2	ENSG00000163499	Cryba2	one2one	crystallin beta A2 [Source:HGNC Symbol;Acc:HGNC:2395]	TRUE
CRYBA4	ENSG00000196431	Cryba4	one2one	crystallin beta A4 [Source:HGNC Symbol;Acc:HGNC:2396]	TRUE
CRYBB1	ENSG00000100122	Crybb1	one2one	crystallin beta B1 [Source:HGNC Symbol;Acc:HGNC:2397]	TRUE
CRYBB2	ENSG00000244752	Crybb2	one2one	crystallin beta B2 [Source:HGNC Symbol;Acc:HGNC:2398]	TRUE
CRYBB3	ENSG00000100053	Crybb3	one2one	crystallin beta B3 [Source:HGNC Symbol;Acc:HGNC:2400]	TRUE
CRYBG1	ENSG00000112297	Crybg1	one2one	crystallin beta-gamma domain containing 1 [Source:HGNC Symbol;Acc:HGNC:356]	TRUE
CRYBG2	ENSG00000176092	Crybg2	one2one	crystallin beta-gamma domain containing 2 [Source:HGNC Symbol;Acc:HGNC:17295]	TRUE
CRYBG3	ENSG00000080200	Crybg3	one2one	crystallin beta-gamma domain containing 3 [Source:HGNC Symbol;Acc:HGNC:34427]	TRUE
CRYGA	ENSG00000168582	Cryga	one2one	crystallin gamma A [Source:HGNC Symbol;Acc:HGNC:2408]	TRUE
CRYGB	ENSG00000182187	Crygb	one2one	crystallin gamma B [Source:HGNC Symbol;Acc:HGNC:2409]	TRUE
CRYGC	ENSG00000285011	CRYGC	one2one	crystallin gamma C [Source:HGNC Symbol;Acc:HGNC:2410]	FALSE
CRYGD	NA	CRYGD	one2one	NA	FALSE
CRYGN	ENSG00000127377	Crygn	one2one	crystallin gamma N [Source:HGNC Symbol;Acc:HGNC:20458]	TRUE
CRYGS	ENSG00000213139	Crygs	one2one	crystallin gamma S [Source:HGNC Symbol;Acc:HGNC:2417]	TRUE
CRYL1	ENSG00000165475	Cryl1	one2one	crystallin lambda 1 [Source:HGNC Symbol;Acc:HGNC:18246]	TRUE
CRYM	ENSG00000103316	Crym	one2one	crystallin mu [Source:HGNC Symbol;Acc:HGNC:2418]	TRUE
CRYZ	ENSG00000116791	Cryz	one2one	crystallin zeta [Source:HGNC Symbol;Acc:HGNC:2419]	TRUE
CRYZL1	ENSG00000205758	Cryzl1	one2one	crystallin zeta like 1 [Source:HGNC Symbol;Acc:HGNC:2420]	TRUE
CS	ENSG00000062485	Cs	one2one	citrate synthase [Source:HGNC Symbol;Acc:HGNC:2422]	TRUE
CSAD	ENSG00000139631	Csad	one2one	cysteine sulfinic acid decarboxylase [Source:HGNC Symbol;Acc:HGNC:18966]	TRUE
CSAG1	ENSG00000198930	CSAG1	one2zero	chondrosarcoma associated gene 1 [Source:HGNC Symbol;Acc:HGNC:24294]	FALSE
CSDC2	ENSG00000172346	Csdc2	one2one	cold shock domain containing C2 [Source:HGNC Symbol;Acc:HGNC:30359]	TRUE
CSDE1	ENSG00000009307	Csde1	one2one	cold shock domain containing E1 [Source:HGNC Symbol;Acc:HGNC:29905]	TRUE
CSE1L	ENSG00000124207	Cse1l	one2one	chromosome segregation 1 like [Source:HGNC Symbol;Acc:HGNC:2431]	TRUE
CSF1	ENSG00000184371	Csf1	one2one	colony stimulating factor 1 [Source:HGNC Symbol;Acc:HGNC:2432]	TRUE
CSF1R	ENSG00000182578	Csf1r	one2one	colony stimulating factor 1 receptor [Source:HGNC Symbol;Acc:HGNC:2433]	TRUE
CSF2	ENSG00000164400	Csf2	one2one	colony stimulating factor 2 [Source:HGNC Symbol;Acc:HGNC:2434]	TRUE
CSF2RA	ENSG00000292357	CSF2RA	one2one	colony stimulating factor 2 receptor subunit alpha [Source:HGNC Symbol;Acc:HGNC:2435]	FALSE
CSF2RB	ENSG00000100368	Csf2rb	one2one	colony stimulating factor 2 receptor subunit beta [Source:HGNC Symbol;Acc:HGNC:2436]	TRUE
CSF3	ENSG00000108342	Csf3	one2one	colony stimulating factor 3 [Source:HGNC Symbol;Acc:HGNC:2438]	TRUE
CSF3R	ENSG00000119535	Csf3r	one2one	colony stimulating factor 3 receptor [Source:HGNC Symbol;Acc:HGNC:2439]	TRUE
CSGALNACT1	ENSG00000147408	Csgalnact1	one2one	chondroitin sulfate N-acetylgalactosaminyltransferase 1 [Source:HGNC Symbol;Acc:HGNC:24290]	TRUE
CSGALNACT2	ENSG00000169826	Csgalnact2	one2one	chondroitin sulfate N-acetylgalactosaminyltransferase 2 [Source:HGNC Symbol;Acc:HGNC:24292]	TRUE
CSH1	ENSG00000136488	Gh	many2one	chorionic somatomammotropin hormone 1 [Source:HGNC Symbol;Acc:HGNC:2440]	TRUE
CSH2	ENSG00000213218	ENSG00000213218	many2one	chorionic somatomammotropin hormone 2 [Source:HGNC Symbol;Acc:HGNC:2441]	FALSE
CSHL1	ENSG00000204414	ENSG00000204414	many2one	chorionic somatomammotropin hormone like 1 [Source:HGNC Symbol;Acc:HGNC:2442]	FALSE
CSK	ENSG00000103653	Csk	one2one	C-terminal Src kinase [Source:HGNC Symbol;Acc:HGNC:2444]	TRUE
CSKMT	ENSG00000214756	CSKMT	one2one	citrate synthase lysine methyltransferase [Source:HGNC Symbol;Acc:HGNC:33113]	FALSE
CSMD1	ENSG00000183117	Csmd1	one2one	CUB and Sushi multiple domains 1 [Source:HGNC Symbol;Acc:HGNC:14026]	TRUE
CSMD2	ENSG00000121904	Csmd2	one2one	CUB and Sushi multiple domains 2 [Source:HGNC Symbol;Acc:HGNC:19290]	TRUE
CSMD3	ENSG00000164796	Csmd3	one2one	CUB and Sushi multiple domains 3 [Source:HGNC Symbol;Acc:HGNC:19291]	TRUE
CSN1S1	ENSG00000126545	Csn1s1	one2one	casein alpha s1 [Source:HGNC Symbol;Acc:HGNC:2445]	TRUE
CSN2	ENSG00000135222	Csn2	one2many	casein beta [Source:HGNC Symbol;Acc:HGNC:2447]	TRUE
CSN3	ENSG00000171209	Csn3	one2one	casein kappa [Source:HGNC Symbol;Acc:HGNC:2446]	TRUE
CSNK1A1	ENSG00000113712	Csnk1a1	one2one	casein kinase 1 alpha 1 [Source:HGNC Symbol;Acc:HGNC:2451]	TRUE
CSNK1A1L	ENSG00000180138	CSNK1A1L	one2zero	casein kinase 1 alpha 1 like [Source:HGNC Symbol;Acc:HGNC:20289]	FALSE
CSNK1D	ENSG00000141551	Csnk1d	one2one	casein kinase 1 delta [Source:HGNC Symbol;Acc:HGNC:2452]	TRUE
CSNK1E	ENSG00000213923	Csnk1e	one2one	casein kinase 1 epsilon [Source:HGNC Symbol;Acc:HGNC:2453]	TRUE
CSNK1G1	ENSG00000169118	Csnk1g1	one2one	casein kinase 1 gamma 1 [Source:HGNC Symbol;Acc:HGNC:2454]	TRUE
CSNK1G2	ENSG00000133275	Csnk1g2	one2one	casein kinase 1 gamma 2 [Source:HGNC Symbol;Acc:HGNC:2455]	TRUE
CSNK1G3	ENSG00000151292	Csnk1g3	one2one	casein kinase 1 gamma 3 [Source:HGNC Symbol;Acc:HGNC:2456]	TRUE
CSNK2A1	ENSG00000101266	Csnk2a1	one2one	casein kinase 2 alpha 1 [Source:HGNC Symbol;Acc:HGNC:2457]	TRUE
CSNK2A2	ENSG00000070770	Csnk2a2	one2one	casein kinase 2 alpha 2 [Source:HGNC Symbol;Acc:HGNC:2459]	TRUE
CSNK2B	ENSG00000204435	Csnk2b	one2one	casein kinase 2 beta [Source:HGNC Symbol;Acc:HGNC:2460]	TRUE
CSNKA2IP	ENSG00000283434	Csnka2ip	not classified	casein kinase 2 subunit alpha' interacting protein [Source:HGNC Symbol;Acc:HGNC:53637]	TRUE
CSPG4	ENSG00000173546	Cspg4	one2one	chondroitin sulfate proteoglycan 4 [Source:HGNC Symbol;Acc:HGNC:2466]	TRUE
CSPG5	ENSG00000114646	Cspg5	one2one	chondroitin sulfate proteoglycan 5 [Source:HGNC Symbol;Acc:HGNC:2467]	TRUE
CSPP1	ENSG00000104218	Cspp1	one2one	centrosome and spindle pole associated protein 1 [Source:HGNC Symbol;Acc:HGNC:26193]	TRUE
CSRNP1	ENSG00000144655	Csrnp1	one2one	cysteine and serine rich nuclear protein 1 [Source:HGNC Symbol;Acc:HGNC:14300]	TRUE
CSRNP2	ENSG00000110925	Csrnp2	one2one	cysteine and serine rich nuclear protein 2 [Source:HGNC Symbol;Acc:HGNC:16006]	TRUE
CSRNP3	ENSG00000178662	Csrnp3	one2one	cysteine and serine rich nuclear protein 3 [Source:HGNC Symbol;Acc:HGNC:30729]	TRUE
CSRP1	NA	CSRP1	one2one	NA	FALSE
CSRP2	NA	CSRP2	one2one	NA	FALSE
CSRP3	ENSG00000129170	Csrp3	one2one	cysteine and glycine rich protein 3 [Source:HGNC Symbol;Acc:HGNC:2472]	TRUE
CST1	ENSG00000170373	CST1	one2zero	cystatin SN [Source:HGNC Symbol;Acc:HGNC:2473]	FALSE
CST11	ENSG00000125831	Cst11	one2one	cystatin 11 [Source:HGNC Symbol;Acc:HGNC:15959]	TRUE
CST2	ENSG00000170369	CST2	many2one	cystatin SA [Source:HGNC Symbol;Acc:HGNC:2474]	FALSE
CST3	ENSG00000101439	Cst3	many2one	cystatin C [Source:HGNC Symbol;Acc:HGNC:2475]	TRUE
CST4	ENSG00000101441	CST4	one2zero	cystatin S [Source:HGNC Symbol;Acc:HGNC:2476]	FALSE
CST6	ENSG00000175315	Cst6	one2one	cystatin E/M [Source:HGNC Symbol;Acc:HGNC:2478]	TRUE
CST7	ENSG00000077984	Cst7	one2one	cystatin F [Source:HGNC Symbol;Acc:HGNC:2479]	TRUE
CST8	ENSG00000125815	Cst8	one2one	cystatin 8 [Source:HGNC Symbol;Acc:HGNC:2480]	TRUE
CST9	ENSG00000173335	CST9	many2one	cystatin 9 [Source:HGNC Symbol;Acc:HGNC:13261]	FALSE
CST9L	ENSG00000101435	Cst9	many2one	cystatin 9 like [Source:HGNC Symbol;Acc:HGNC:16233]	TRUE
CSTA	ENSG00000121552	Cstdc5	one2one	cystatin A [Source:HGNC Symbol;Acc:HGNC:2481]	TRUE
CSTB	ENSG00000160213	Cstb	one2one	cystatin B [Source:HGNC Symbol;Acc:HGNC:2482]	TRUE
CSTF1	ENSG00000101138	Cstf1	one2one	cleavage stimulation factor subunit 1 [Source:HGNC Symbol;Acc:HGNC:2483]	TRUE
CSTF2	ENSG00000101811	Cstf2	one2one	cleavage stimulation factor subunit 2 [Source:HGNC Symbol;Acc:HGNC:2484]	TRUE
CSTF2T	ENSG00000177613	Cstf2t	one2one	cleavage stimulation factor subunit 2 tau variant [Source:HGNC Symbol;Acc:HGNC:17086]	TRUE
CSTF3	ENSG00000176102	Cstf3	one2one	cleavage stimulation factor subunit 3 [Source:HGNC Symbol;Acc:HGNC:2485]	TRUE
CSTL1	ENSG00000125823	Cstl1	one2one	cystatin like 1 [Source:HGNC Symbol;Acc:HGNC:15958]	TRUE
CSTPP1	ENSG00000149179	Cstpp1	one2one	centriolar satellite-associated tubulin polyglutamylase complex regulator 1 [Source:HGNC Symbol;Acc:HGNC:28720]	TRUE
CT45A1	ENSG00000268940	Ct45a	many2many	cancer/testis antigen family 45 member A1 [Source:HGNC Symbol;Acc:HGNC:33267]	TRUE
CT45A10	ENSG00000269586	ENSG00000269586	many2many	cancer/testis antigen family 45 member A10 [Source:HGNC Symbol;Acc:HGNC:51263]	FALSE
CT45A2	ENSG00000271449	ENSG00000271449	many2many	cancer/testis antigen family 45 member A2 [Source:HGNC Symbol;Acc:HGNC:28400]	FALSE
CT45A3	ENSG00000269096	ENSG00000269096	many2many	cancer/testis antigen family 45 member A3 [Source:HGNC Symbol;Acc:HGNC:33268]	FALSE
CT45A5	ENSG00000228836	ENSG00000228836	many2many	cancer/testis antigen family 45 member A5 [Source:HGNC Symbol;Acc:HGNC:33270]	FALSE
CT45A6	ENSG00000278289	ENSG00000278289	many2many	cancer/testis antigen family 45 member A6 [Source:HGNC Symbol;Acc:HGNC:33271]	FALSE
CT45A7	ENSG00000273696	ENSG00000273696	many2many	cancer/testis antigen family 45 member A7 [Source:HGNC Symbol;Acc:HGNC:51260]	FALSE
CT45A8	ENSG00000278085	ENSG00000278085	many2many	cancer/testis antigen family 45 member A8 [Source:HGNC Symbol;Acc:HGNC:51261]	FALSE
CT45A9	ENSG00000270946	ENSG00000270946	many2many	cancer/testis antigen family 45 member A9 [Source:HGNC Symbol;Acc:HGNC:51262]	FALSE
CT47A1	ENSG00000288363	CT47A1	many2many	cancer/testis antigen family 47 member A1 [Source:HGNC Symbol;Acc:HGNC:33282]	FALSE
CT47A10	ENSG00000224089	CT47A10	many2many	cancer/testis antigen family 47 member A10 [Source:HGNC Symbol;Acc:HGNC:33291]	FALSE
CT47A11	ENSG00000226929	CT47A11	many2many	cancer/testis antigen family 47 member A11 [Source:HGNC Symbol;Acc:HGNC:27397]	FALSE
CT47A12	ENSG00000226685	CT47A12	many2many	cancer/testis antigen family 47 member A12 [Source:HGNC Symbol;Acc:HGNC:33292]	FALSE
CT47A2	ENSG00000292268	CT47A2	many2many	cancer/testis antigen family 47 member A2 [Source:HGNC Symbol;Acc:HGNC:33283]	FALSE
CT47A3	ENSG00000292267	CT47A3	many2many	cancer/testis antigen family 47 member A3 [Source:HGNC Symbol;Acc:HGNC:33284]	FALSE
CT47A4	ENSG00000288477	CT47A4	many2many	cancer/testis antigen family 47 member A4 [Source:HGNC Symbol;Acc:HGNC:33285]	FALSE
CT47A5	ENSG00000292266	CT47A5	many2many	cancer/testis antigen family 47 member A5 [Source:HGNC Symbol;Acc:HGNC:33286]	FALSE
CT47A6	ENSG00000288273	CT47A6	many2many	cancer/testis antigen family 47 member A6 [Source:HGNC Symbol;Acc:HGNC:33287]	FALSE
CT47A7	ENSG00000228517	CT47A7	many2many	cancer/testis antigen family 47 member A7 [Source:HGNC Symbol;Acc:HGNC:33288]	FALSE
CT47A8	ENSG00000230347	CT47A8	many2many	cancer/testis antigen family 47 member A8 [Source:HGNC Symbol;Acc:HGNC:33289]	FALSE
CT47A9	ENSG00000226600	CT47A9	many2many	cancer/testis antigen family 47 member A9 [Source:HGNC Symbol;Acc:HGNC:33290]	FALSE
CT47B1	ENSG00000288466	CT47B1	one2zero	cancer/testis antigen family 47 member B1 [Source:HGNC Symbol;Acc:HGNC:33293]	FALSE
CT47C1	ENSG00000277535	CT47C1	many2many	cancer/testis antigen family 47 member C1 [Source:HGNC Symbol;Acc:HGNC:53820]	FALSE
CT55	ENSG00000169551	CT55	one2zero	cancer/testis antigen 55 [Source:HGNC Symbol;Acc:HGNC:26047]	FALSE
CT83	ENSG00000204019	CT83	one2one	cancer/testis antigen 83 [Source:HGNC Symbol;Acc:HGNC:33494]	FALSE
CTAG1A	ENSG00000268651	Ctag2l2	many2many	cancer/testis antigen 1A [Source:HGNC Symbol;Acc:HGNC:24198]	TRUE
CTAG1B	ENSG00000184033	ENSG00000184033	many2many	cancer/testis antigen 1B [Source:HGNC Symbol;Acc:HGNC:2491]	FALSE
CTAG2	ENSG00000126890	ENSG00000126890	many2many	cancer/testis antigen 2 [Source:HGNC Symbol;Acc:HGNC:2492]	FALSE
CTAGE1	ENSG00000212710	Mia2	one2zero	cutaneous T cell lymphoma-associated antigen 1 [Source:HGNC Symbol;Acc:HGNC:24346]	TRUE
CTBP1	ENSG00000159692	Ctbp1	one2one	C-terminal binding protein 1 [Source:HGNC Symbol;Acc:HGNC:2494]	TRUE
CTBP2	ENSG00000175029	Ctbp2	one2one	C-terminal binding protein 2 [Source:HGNC Symbol;Acc:HGNC:2495]	TRUE
CTBS	ENSG00000117151	Ctbs	one2one	chitobiase [Source:HGNC Symbol;Acc:HGNC:2496]	TRUE
CTC1	ENSG00000178971	Ctc1	one2one	CST telomere replication complex component 1 [Source:HGNC Symbol;Acc:HGNC:26169]	TRUE
CTCF	ENSG00000102974	Ctcf	one2one	CCCTC-binding factor [Source:HGNC Symbol;Acc:HGNC:13723]	TRUE
CTCFL	ENSG00000124092	Ctcfl	one2one	CCCTC-binding factor like [Source:HGNC Symbol;Acc:HGNC:16234]	TRUE
CTDNEP1	ENSG00000175826	Ctdnep1	one2one	CTD nuclear envelope phosphatase 1 [Source:HGNC Symbol;Acc:HGNC:19085]	TRUE
CTDP1	ENSG00000060069	Ctdp1	one2one	CTD phosphatase subunit 1 [Source:HGNC Symbol;Acc:HGNC:2498]	TRUE
CTDSP1	ENSG00000144579	Ctdsp1	one2one	CTD small phosphatase 1 [Source:HGNC Symbol;Acc:HGNC:21614]	TRUE
CTDSP2	ENSG00000175215	Ctdsp2	one2one	CTD small phosphatase 2 [Source:HGNC Symbol;Acc:HGNC:17077]	TRUE
CTDSPL	ENSG00000144677	Ctdspl	one2one	CTD small phosphatase like [Source:HGNC Symbol;Acc:HGNC:16890]	TRUE
CTDSPL2	ENSG00000137770	Ctdspl2	one2one	CTD small phosphatase like 2 [Source:HGNC Symbol;Acc:HGNC:26936]	TRUE
CTF1	ENSG00000150281	Ctf1	one2one	cardiotrophin 1 [Source:HGNC Symbol;Acc:HGNC:2499]	TRUE
CTH	ENSG00000116761	Cth	one2one	cystathionine gamma-lyase [Source:HGNC Symbol;Acc:HGNC:2501]	TRUE
CTHRC1	ENSG00000164932	Cthrc1	one2one	collagen triple helix repeat containing 1 [Source:HGNC Symbol;Acc:HGNC:18831]	TRUE
CTIF	ENSG00000134030	Ctif	one2one	cap binding complex dependent translation initiation factor [Source:HGNC Symbol;Acc:HGNC:23925]	TRUE
CTLA4	ENSG00000163599	Ctla4	one2one	cytotoxic T-lymphocyte associated protein 4 [Source:HGNC Symbol;Acc:HGNC:2505]	TRUE
CTNNA1	ENSG00000044115	Ctnna1	one2one	catenin alpha 1 [Source:HGNC Symbol;Acc:HGNC:2509]	TRUE
CTNNA2	ENSG00000066032	Ctnna2	one2one	catenin alpha 2 [Source:HGNC Symbol;Acc:HGNC:2510]	TRUE
CTNNA3	ENSG00000183230	Ctnna3	one2one	catenin alpha 3 [Source:HGNC Symbol;Acc:HGNC:2511]	TRUE
CTNNAL1	ENSG00000119326	Ctnnal1	one2one	catenin alpha like 1 [Source:HGNC Symbol;Acc:HGNC:2512]	TRUE
CTNNB1	ENSG00000168036	Ctnnb1	one2one	catenin beta 1 [Source:HGNC Symbol;Acc:HGNC:2514]	TRUE
CTNNBIP1	ENSG00000178585	Ctnnbip1	one2one	catenin beta interacting protein 1 [Source:HGNC Symbol;Acc:HGNC:16913]	TRUE
CTNNBL1	ENSG00000132792	Ctnnbl1	one2one	catenin beta like 1 [Source:HGNC Symbol;Acc:HGNC:15879]	TRUE
CTNND1	ENSG00000198561	Ctnnd1	one2one	catenin delta 1 [Source:HGNC Symbol;Acc:HGNC:2515]	TRUE
CTNND2	ENSG00000169862	Ctnnd2	one2one	catenin delta 2 [Source:HGNC Symbol;Acc:HGNC:2516]	TRUE
CTNS	ENSG00000040531	Ctns	one2one	cystinosin, lysosomal cystine transporter [Source:HGNC Symbol;Acc:HGNC:2518]	TRUE
CTPS1	ENSG00000171793	Ctps1	one2one	CTP synthase 1 [Source:HGNC Symbol;Acc:HGNC:2519]	TRUE
CTPS2	ENSG00000047230	Ctps2	one2one	CTP synthase 2 [Source:HGNC Symbol;Acc:HGNC:2520]	TRUE
CTR9	ENSG00000198730	Ctr9	one2one	CTR9 homolog, Paf1/RNA polymerase II complex component [Source:HGNC Symbol;Acc:HGNC:16850]	TRUE
CTRB1	ENSG00000168925	Ctrb1	many2many	chymotrypsinogen B1 [Source:HGNC Symbol;Acc:HGNC:2521]	TRUE
CTRB2	ENSG00000168928	ENSG00000168928	many2many	chymotrypsinogen B2 [Source:HGNC Symbol;Acc:HGNC:2522]	FALSE
CTRC	ENSG00000162438	CTRC	one2one	chymotrypsin C [Source:HGNC Symbol;Acc:HGNC:2523]	FALSE
CTRL	ENSG00000141086	Ctrl	one2one	chymotrypsin like [Source:HGNC Symbol;Acc:HGNC:2524]	TRUE
CTSA	ENSG00000064601	Ctsa	one2one	cathepsin A [Source:HGNC Symbol;Acc:HGNC:9251]	TRUE
CTSB	ENSG00000285132	CTSB	one2one	cathepsin B [Source:HGNC Symbol;Acc:HGNC:2527]	FALSE
CTSC	ENSG00000109861	Ctsc	one2one	cathepsin C [Source:HGNC Symbol;Acc:HGNC:2528]	TRUE
CTSD	ENSG00000117984	Ctsd	one2one	cathepsin D [Source:HGNC Symbol;Acc:HGNC:2529]	TRUE
CTSE	ENSG00000196188	Ctse	one2one	cathepsin E [Source:HGNC Symbol;Acc:HGNC:2530]	TRUE
CTSF	ENSG00000174080	Ctsf	one2one	cathepsin F [Source:HGNC Symbol;Acc:HGNC:2531]	TRUE
CTSG	ENSG00000100448	Ctsg	many2many	cathepsin G [Source:HGNC Symbol;Acc:HGNC:2532]	TRUE
CTSH	ENSG00000103811	Ctsh	one2one	cathepsin H [Source:HGNC Symbol;Acc:HGNC:2535]	TRUE
CTSK	ENSG00000143387	Ctsk	one2one	cathepsin K [Source:HGNC Symbol;Acc:HGNC:2536]	TRUE
CTSL	ENSG00000135047	CTSL	many2many	cathepsin L [Source:HGNC Symbol;Acc:HGNC:2537]	FALSE
CTSO	ENSG00000263238	CTSO	one2one	cathepsin O [Source:HGNC Symbol;Acc:HGNC:2542]	FALSE
CTSS	ENSG00000163131	Ctss	one2one	cathepsin S [Source:HGNC Symbol;Acc:HGNC:2545]	TRUE
CTSV	ENSG00000136943	CTSV	many2many	cathepsin V [Source:HGNC Symbol;Acc:HGNC:2538]	FALSE
CTSW	ENSG00000172543	Ctsw	one2one	cathepsin W [Source:HGNC Symbol;Acc:HGNC:2546]	TRUE
CTSZ	ENSG00000101160	Ctsz	one2one	cathepsin Z [Source:HGNC Symbol;Acc:HGNC:2547]	TRUE
CTTN	ENSG00000288401	CTTN	one2one	cortactin [Source:HGNC Symbol;Acc:HGNC:3338]	FALSE
CTTNBP2	ENSG00000077063	Cttnbp2	one2one	cortactin binding protein 2 [Source:HGNC Symbol;Acc:HGNC:15679]	TRUE
CTTNBP2NL	ENSG00000143079	Cttnbp2nl	one2one	CTTNBP2 N-terminal like [Source:HGNC Symbol;Acc:HGNC:25330]	TRUE
CTU1	ENSG00000142544	Ctu1	one2many	cytosolic thiouridylase subunit 1 [Source:HGNC Symbol;Acc:HGNC:29590]	TRUE
CTU2	ENSG00000174177	Ctu2	one2one	cytosolic thiouridylase subunit 2 [Source:HGNC Symbol;Acc:HGNC:28005]	TRUE
CTXN1	ENSG00000178531	Ctxn1	one2one	cortexin 1 [Source:HGNC Symbol;Acc:HGNC:31108]	TRUE
CTXN2	ENSG00000233932	Ctxn2	one2one	cortexin 2 [Source:HGNC Symbol;Acc:HGNC:31109]	TRUE
CTXN3	ENSG00000205279	Ctxn3	one2one	cortexin 3 [Source:HGNC Symbol;Acc:HGNC:31110]	TRUE
CTXND1	ENSG00000259417	Ctxnd1	one2one	cortexin domain containing 1 [Source:HGNC Symbol;Acc:HGNC:50507]	TRUE
CTXND2	ENSG00000283324	Ctxnd2	one2one	cortexin domain containing 2 [Source:HGNC Symbol;Acc:HGNC:53440]	TRUE
CUBN	ENSG00000107611	Cubn	one2one	cubilin [Source:HGNC Symbol;Acc:HGNC:2548]	TRUE
CUEDC1	ENSG00000180891	Cuedc1	one2one	CUE domain containing 1 [Source:HGNC Symbol;Acc:HGNC:31350]	TRUE
CUEDC2	ENSG00000107874	Cuedc2	one2one	CUE domain containing 2 [Source:HGNC Symbol;Acc:HGNC:28352]	TRUE
CUL1	ENSG00000055130	Cul1	one2one	cullin 1 [Source:HGNC Symbol;Acc:HGNC:2551]	TRUE
CUL2	ENSG00000108094	Cul2	one2one	cullin 2 [Source:HGNC Symbol;Acc:HGNC:2552]	TRUE
CUL3	ENSG00000036257	Cul3	one2one	cullin 3 [Source:HGNC Symbol;Acc:HGNC:2553]	TRUE
CUL4A	ENSG00000139842	Cul4a	one2one	cullin 4A [Source:HGNC Symbol;Acc:HGNC:2554]	TRUE
CUL4B	ENSG00000158290	Cul4b	one2one	cullin 4B [Source:HGNC Symbol;Acc:HGNC:2555]	TRUE
CUL5	ENSG00000166266	Cul5	one2one	cullin 5 [Source:HGNC Symbol;Acc:HGNC:2556]	TRUE
CUL7	ENSG00000044090	Cul7	one2one	cullin 7 [Source:HGNC Symbol;Acc:HGNC:21024]	TRUE
CUL9	ENSG00000112659	Cul9	one2one	cullin 9 [Source:HGNC Symbol;Acc:HGNC:15982]	TRUE
CUTA	ENSG00000226492	CUTA	one2one	cutA divalent cation tolerance homolog [Source:HGNC Symbol;Acc:HGNC:21101]	FALSE
CUTC	ENSG00000119929	Cutc	one2one	cutC copper transporter [Source:HGNC Symbol;Acc:HGNC:24271]	TRUE
CUX1	ENSG00000257923	Cux1	one2one	cut like homeobox 1 [Source:HGNC Symbol;Acc:HGNC:2557]	TRUE
CUX2	ENSG00000111249	Cux2	one2one	cut like homeobox 2 [Source:HGNC Symbol;Acc:HGNC:19347]	TRUE
CUZD1	ENSG00000138161	Cuzd1	one2one	CUB and zona pellucida like domains 1 [Source:HGNC Symbol;Acc:HGNC:17937]	TRUE
CWC15	ENSG00000150316	Cwc15	one2one	CWC15 spliceosome associated protein homolog [Source:HGNC Symbol;Acc:HGNC:26939]	TRUE
CWC22	ENSG00000163510	Cwc22rt2	one2one	CWC22 spliceosome associated protein homolog [Source:HGNC Symbol;Acc:HGNC:29322]	TRUE
CWC25	ENSG00000276761	CWC25	one2one	CWC25 spliceosome associated protein homolog [Source:HGNC Symbol;Acc:HGNC:25989]	FALSE
CWC27	ENSG00000153015	Cwc27	one2one	CWC27 spliceosome associated cyclophilin [Source:HGNC Symbol;Acc:HGNC:10664]	TRUE
CWF19L1	ENSG00000095485	Cwf19l1	one2one	CWF19 like cell cycle control factor 1 [Source:HGNC Symbol;Acc:HGNC:25613]	TRUE
CWF19L2	ENSG00000152404	Cwf19l2	one2one	CWF19 like cell cycle control factor 2 [Source:HGNC Symbol;Acc:HGNC:26508]	TRUE
CWH43	ENSG00000109182	Cwh43	one2one	cell wall biogenesis 43 C-terminal homolog [Source:HGNC Symbol;Acc:HGNC:26133]	TRUE
CX3CL1	ENSG00000006210	Cx3cl1	one2one	C-X3-C motif chemokine ligand 1 [Source:HGNC Symbol;Acc:HGNC:10647]	TRUE
CX3CR1	ENSG00000168329	Cx3cr1	one2one	C-X3-C motif chemokine receptor 1 [Source:HGNC Symbol;Acc:HGNC:2558]	TRUE
CXADR	ENSG00000154639	Gm1123	one2one	CXADR Ig-like cell adhesion molecule [Source:HGNC Symbol;Acc:HGNC:2559]	TRUE
CXCL1	ENSG00000163739	CXCL1	many2many	C-X-C motif chemokine ligand 1 [Source:HGNC Symbol;Acc:HGNC:4602]	FALSE
CXCL10	ENSG00000169245	Cxcl10	one2one	C-X-C motif chemokine ligand 10 [Source:HGNC Symbol;Acc:HGNC:10637]	TRUE
CXCL11	ENSG00000169248	CXCL11	one2one	C-X-C motif chemokine ligand 11 [Source:HGNC Symbol;Acc:HGNC:10638]	FALSE
CXCL12	ENSG00000107562	Cxcl12	one2one	C-X-C motif chemokine ligand 12 [Source:HGNC Symbol;Acc:HGNC:10672]	TRUE
CXCL13	ENSG00000156234	Cxcl13	one2one	C-X-C motif chemokine ligand 13 [Source:HGNC Symbol;Acc:HGNC:10639]	TRUE
CXCL14	ENSG00000145824	Cxcl14	one2one	C-X-C motif chemokine ligand 14 [Source:HGNC Symbol;Acc:HGNC:10640]	TRUE
CXCL16	ENSG00000161921	Cxcl16	one2one	C-X-C motif chemokine ligand 16 [Source:HGNC Symbol;Acc:HGNC:16642]	TRUE
CXCL17	ENSG00000189377	Cxcl17	one2one	C-X-C motif chemokine ligand 17 [Source:HGNC Symbol;Acc:HGNC:19232]	TRUE
CXCL2	ENSG00000081041	CXCL2	many2many	C-X-C motif chemokine ligand 2 [Source:HGNC Symbol;Acc:HGNC:4603]	FALSE
CXCL3	ENSG00000163734	CXCL3	many2many	C-X-C motif chemokine ligand 3 [Source:HGNC Symbol;Acc:HGNC:4604]	FALSE
CXCL5	ENSG00000163735	CXCL5	many2many	C-X-C motif chemokine ligand 5 [Source:HGNC Symbol;Acc:HGNC:10642]	FALSE
CXCL6	ENSG00000124875	Cxcl5	many2many	C-X-C motif chemokine ligand 6 [Source:HGNC Symbol;Acc:HGNC:10643]	TRUE
CXCL8	ENSG00000169429	CXCL8	one2one	C-X-C motif chemokine ligand 8 [Source:HGNC Symbol;Acc:HGNC:6025]	FALSE
CXCL9	ENSG00000138755	Cxcl9	one2one	C-X-C motif chemokine ligand 9 [Source:HGNC Symbol;Acc:HGNC:7098]	TRUE
CXCR1	ENSG00000163464	Cxcr1	one2one	C-X-C motif chemokine receptor 1 [Source:HGNC Symbol;Acc:HGNC:6026]	TRUE
CXCR2	ENSG00000180871	Cxcr2	one2one	C-X-C motif chemokine receptor 2 [Source:HGNC Symbol;Acc:HGNC:6027]	TRUE
CXCR3	ENSG00000186810	Cxcr3	one2one	C-X-C motif chemokine receptor 3 [Source:HGNC Symbol;Acc:HGNC:4540]	TRUE
CXCR4	ENSG00000121966	Cxcr4	one2one	C-X-C motif chemokine receptor 4 [Source:HGNC Symbol;Acc:HGNC:2561]	TRUE
CXCR5	ENSG00000160683	Cxcr5	one2one	C-X-C motif chemokine receptor 5 [Source:HGNC Symbol;Acc:HGNC:1060]	TRUE
CXCR6	ENSG00000172215	Cxcr6	one2one	C-X-C motif chemokine receptor 6 [Source:HGNC Symbol;Acc:HGNC:16647]	TRUE
CXorf38	ENSG00000185753	1810030O07Rik	one2one	chromosome X open reading frame 38 [Source:HGNC Symbol;Acc:HGNC:28589]	TRUE
CXorf49	ENSG00000215115	Gm3858	many2many	chromosome X open reading frame 49 [Source:HGNC Symbol;Acc:HGNC:30891]	TRUE
CXorf49B	ENSG00000215113	ENSG00000215113	many2many	chromosome X open reading frame 49B [Source:HGNC Symbol;Acc:HGNC:34229]	FALSE
CXorf51A	ENSG00000224440	CXorf51A	many2many	chromosome X open reading frame 51A [Source:HGNC Symbol;Acc:HGNC:30533]	FALSE
CXorf51B	ENSG00000235699	CXorf51B	many2many	chromosome X open reading frame 51B [Source:HGNC Symbol;Acc:HGNC:42787]	FALSE
CXorf58	ENSG00000165182	Fam90a1b	one2zero	chromosome X open reading frame 58 [Source:HGNC Symbol;Acc:HGNC:26356]	TRUE
CXorf65	ENSG00000204165	Gm614	one2one	chromosome X open reading frame 65 [Source:HGNC Symbol;Acc:HGNC:33713]	TRUE
CXorf66	ENSG00000203933	Gm7073	one2one	chromosome X open reading frame 66 [Source:HGNC Symbol;Acc:HGNC:33743]	TRUE
CXXC1	ENSG00000154832	Cxxc1	one2many	CXXC finger protein 1 [Source:HGNC Symbol;Acc:HGNC:24343]	TRUE
CXXC4	ENSG00000168772	Cxxc4	one2one	CXXC finger protein 4 [Source:HGNC Symbol;Acc:HGNC:24593]	TRUE
CXXC5	ENSG00000171604	Cxxc5	one2one	CXXC finger protein 5 [Source:HGNC Symbol;Acc:HGNC:26943]	TRUE
CYB561	ENSG00000008283	Cyb561	one2one	cytochrome b561 [Source:HGNC Symbol;Acc:HGNC:2571]	TRUE
CYB561A3	ENSG00000162144	Cyb561a3	one2one	cytochrome b561 family member A3 [Source:HGNC Symbol;Acc:HGNC:23014]	TRUE
CYB561D1	ENSG00000174151	Cyb561d1	one2one	cytochrome b561 family member D1 [Source:HGNC Symbol;Acc:HGNC:26804]	TRUE
CYB561D2	ENSG00000114395	Cyb561d2	one2one	cytochrome b561 family member D2 [Source:HGNC Symbol;Acc:HGNC:30253]	TRUE
CYB5A	ENSG00000166347	Cyb5a	one2one	cytochrome b5 type A [Source:HGNC Symbol;Acc:HGNC:2570]	TRUE
CYB5B	ENSG00000103018	Cyb5b	one2one	cytochrome b5 type B [Source:HGNC Symbol;Acc:HGNC:24374]	TRUE
CYB5D1	ENSG00000182224	Cyb5d1	one2one	cytochrome b5 domain containing 1 [Source:HGNC Symbol;Acc:HGNC:26516]	TRUE
CYB5D2	ENSG00000167740	Cyb5d2	one2one	cytochrome b5 domain containing 2 [Source:HGNC Symbol;Acc:HGNC:28471]	TRUE
CYB5R1	ENSG00000159348	Cyb5r1	one2one	cytochrome b5 reductase 1 [Source:HGNC Symbol;Acc:HGNC:13397]	TRUE
CYB5R2	ENSG00000166394	Cyb5r2	one2one	cytochrome b5 reductase 2 [Source:HGNC Symbol;Acc:HGNC:24376]	TRUE
CYB5R3	ENSG00000100243	Cyb5r3	one2one	cytochrome b5 reductase 3 [Source:HGNC Symbol;Acc:HGNC:2873]	TRUE
CYB5R4	ENSG00000065615	Cyb5r4	one2one	cytochrome b5 reductase 4 [Source:HGNC Symbol;Acc:HGNC:20147]	TRUE
CYB5RL	ENSG00000215883	Cyb5rl	one2one	cytochrome b5 reductase like [Source:HGNC Symbol;Acc:HGNC:32220]	TRUE
CYBA	ENSG00000051523	Cyba	one2one	cytochrome b-245 alpha chain [Source:HGNC Symbol;Acc:HGNC:2577]	TRUE
CYBB	ENSG00000165168	Cybb	one2one	cytochrome b-245 beta chain [Source:HGNC Symbol;Acc:HGNC:2578]	TRUE
CYBC1	ENSG00000178927	Cybc1	one2one	cytochrome b-245 chaperone 1 [Source:HGNC Symbol;Acc:HGNC:28672]	TRUE
CYBRD1	ENSG00000071967	Cybrd1	one2one	cytochrome b reductase 1 [Source:HGNC Symbol;Acc:HGNC:20797]	TRUE
CYC1	ENSG00000179091	Cyc1	one2one	cytochrome c1 [Source:HGNC Symbol;Acc:HGNC:2579]	TRUE
CYCS	ENSG00000172115	Cycs	one2one	cytochrome c, somatic [Source:HGNC Symbol;Acc:HGNC:19986]	TRUE
CYFIP1	ENSG00000288461	CYFIP1	one2one	cytoplasmic FMR1 interacting protein 1 [Source:HGNC Symbol;Acc:HGNC:13759]	FALSE
CYFIP2	ENSG00000055163	Cyfip2	one2one	cytoplasmic FMR1 interacting protein 2 [Source:HGNC Symbol;Acc:HGNC:13760]	TRUE
CYGB	ENSG00000161544	Cygb	one2one	cytoglobin [Source:HGNC Symbol;Acc:HGNC:16505]	TRUE
CYLC1	ENSG00000183035	Cylc1	one2one	cylicin 1 [Source:HGNC Symbol;Acc:HGNC:2582]	TRUE
CYLC2	ENSG00000155833	Cylc2	one2one	cylicin 2 [Source:HGNC Symbol;Acc:HGNC:2583]	TRUE
CYLD	ENSG00000083799	Cyld	one2one	CYLD lysine 63 deubiquitinase [Source:HGNC Symbol;Acc:HGNC:2584]	TRUE
CYP11A1	NA	CYP11A1	one2one	NA	FALSE
CYP11B1	ENSG00000160882	CYP11B1	many2one	cytochrome P450 family 11 subfamily B member 1 [Source:HGNC Symbol;Acc:HGNC:2591]	FALSE
CYP11B2	ENSG00000179142	CYP11B2	many2one	cytochrome P450 family 11 subfamily B member 2 [Source:HGNC Symbol;Acc:HGNC:2592]	FALSE
CYP17A1	ENSG00000148795	Cyp17a1	one2one	cytochrome P450 family 17 subfamily A member 1 [Source:HGNC Symbol;Acc:HGNC:2593]	TRUE
CYP19A1	ENSG00000137869	Cyp19a1	one2one	cytochrome P450 family 19 subfamily A member 1 [Source:HGNC Symbol;Acc:HGNC:2594]	TRUE
CYP1A1	ENSG00000140465	Cyp1a1	one2one	cytochrome P450 family 1 subfamily A member 1 [Source:HGNC Symbol;Acc:HGNC:2595]	TRUE
CYP1A2	ENSG00000140505	Cyp1a2	one2one	cytochrome P450 family 1 subfamily A member 2 [Source:HGNC Symbol;Acc:HGNC:2596]	TRUE
CYP1B1	ENSG00000138061	Cyp1b1	one2one	cytochrome P450 family 1 subfamily B member 1 [Source:HGNC Symbol;Acc:HGNC:2597]	TRUE
CYP20A1	ENSG00000119004	Cyp20a1	one2one	cytochrome P450 family 20 subfamily A member 1 [Source:HGNC Symbol;Acc:HGNC:20576]	TRUE
CYP21A2	ENSG00000233151	CYP21A2	one2one	cytochrome P450 family 21 subfamily A member 2 [Source:HGNC Symbol;Acc:HGNC:2600]	FALSE
CYP24A1	ENSG00000019186	Cyp24a1	one2one	cytochrome P450 family 24 subfamily A member 1 [Source:HGNC Symbol;Acc:HGNC:2602]	TRUE
CYP26A1	ENSG00000095596	Cyp26a1	one2one	cytochrome P450 family 26 subfamily A member 1 [Source:HGNC Symbol;Acc:HGNC:2603]	TRUE
CYP26B1	ENSG00000003137	Cyp26b1	one2one	cytochrome P450 family 26 subfamily B member 1 [Source:HGNC Symbol;Acc:HGNC:20581]	TRUE
CYP26C1	ENSG00000187553	Cyp26c1	one2one	cytochrome P450 family 26 subfamily C member 1 [Source:HGNC Symbol;Acc:HGNC:20577]	TRUE
CYP27A1	ENSG00000135929	Cyp27a1	one2one	cytochrome P450 family 27 subfamily A member 1 [Source:HGNC Symbol;Acc:HGNC:2605]	TRUE
CYP27B1	ENSG00000111012	Cyp27b1	one2one	cytochrome P450 family 27 subfamily B member 1 [Source:HGNC Symbol;Acc:HGNC:2606]	TRUE
CYP27C1	ENSG00000186684	CYP27C1	one2zero	cytochrome P450 family 27 subfamily C member 1 [Source:HGNC Symbol;Acc:HGNC:33480]	FALSE
CYP2A13	ENSG00000197838	Cyp2a5	many2many	cytochrome P450 family 2 subfamily A member 13 [Source:HGNC Symbol;Acc:HGNC:2608]	TRUE
CYP2A6	ENSG00000255974	ENSG00000255974	many2many	cytochrome P450 family 2 subfamily A member 6 [Source:HGNC Symbol;Acc:HGNC:2610]	FALSE
CYP2A7	ENSG00000198077	ENSG00000198077	many2many	cytochrome P450 family 2 subfamily A member 7 [Source:HGNC Symbol;Acc:HGNC:2611]	FALSE
CYP2B6	ENSG00000197408	CYP2B6	one2one	cytochrome P450 family 2 subfamily B member 6 [Source:HGNC Symbol;Acc:HGNC:2615]	FALSE
CYP2C18	ENSG00000108242	Cyp2c55	many2one	cytochrome P450 family 2 subfamily C member 18 [Source:HGNC Symbol;Acc:HGNC:2620]	TRUE
CYP2C19	ENSG00000165841	CYP2C19	many2one	cytochrome P450 family 2 subfamily C member 19 [Source:HGNC Symbol;Acc:HGNC:2621]	FALSE
CYP2C8	ENSG00000138115	CYP2C8	many2one	cytochrome P450 family 2 subfamily C member 8 [Source:HGNC Symbol;Acc:HGNC:2622]	FALSE
CYP2C9	ENSG00000138109	CYP2C9	many2one	cytochrome P450 family 2 subfamily C member 9 [Source:HGNC Symbol;Acc:HGNC:2623]	FALSE
CYP2D6	ENSG00000272532	CYP2D6	one2many	cytochrome P450 family 2 subfamily D member 6 [Source:HGNC Symbol;Acc:HGNC:2625]	FALSE
CYP2E1	ENSG00000130649	Cyp2e1	one2one	cytochrome P450 family 2 subfamily E member 1 [Source:HGNC Symbol;Acc:HGNC:2631]	TRUE
CYP2F1	ENSG00000197446	Cyp2f2	one2zero	cytochrome P450 family 2 subfamily F member 1 [Source:HGNC Symbol;Acc:HGNC:2632]	TRUE
CYP2J2	ENSG00000134716	Cyp2j9	one2many	cytochrome P450 family 2 subfamily J member 2 [Source:HGNC Symbol;Acc:HGNC:2634]	TRUE
CYP2R1	ENSG00000186104	Cyp2r1	one2one	cytochrome P450 family 2 subfamily R member 1 [Source:HGNC Symbol;Acc:HGNC:20580]	TRUE
CYP2S1	ENSG00000167600	Cyp2s1	one2one	cytochrome P450 family 2 subfamily S member 1 [Source:HGNC Symbol;Acc:HGNC:15654]	TRUE
CYP2U1	ENSG00000155016	Cyp2u1	one2many	cytochrome P450 family 2 subfamily U member 1 [Source:HGNC Symbol;Acc:HGNC:20582]	TRUE
CYP2W1	ENSG00000073067	Cyp2w1	one2one	cytochrome P450 family 2 subfamily W member 1 [Source:HGNC Symbol;Acc:HGNC:20243]	TRUE
CYP39A1	ENSG00000146233	Cyp39a1	one2one	cytochrome P450 family 39 subfamily A member 1 [Source:HGNC Symbol;Acc:HGNC:17449]	TRUE
CYP3A4	ENSG00000160868	Cyp3a41b	many2many	cytochrome P450 family 3 subfamily A member 4 [Source:HGNC Symbol;Acc:HGNC:2637]	TRUE
CYP3A43	ENSG00000021461	ENSG00000021461	many2many	cytochrome P450 family 3 subfamily A member 43 [Source:HGNC Symbol;Acc:HGNC:17450]	FALSE
CYP3A5	ENSG00000106258	ENSG00000106258	many2many	cytochrome P450 family 3 subfamily A member 5 [Source:HGNC Symbol;Acc:HGNC:2638]	FALSE
CYP3A7	ENSG00000160870	ENSG00000160870	many2many	cytochrome P450 family 3 subfamily A member 7 [Source:HGNC Symbol;Acc:HGNC:2640]	FALSE
CYP3A7-CYP3A51P	ENSG00000282301	CYP3A7-CYP3A51P	not classified	CYP3A7-CYP3A51P readthrough [Source:HGNC Symbol;Acc:HGNC:51504]	FALSE
CYP46A1	ENSG00000036530	Cyp46a1	one2one	cytochrome P450 family 46 subfamily A member 1 [Source:HGNC Symbol;Acc:HGNC:2641]	TRUE
CYP4A11	ENSG00000187048	Cyp4a32	many2one	cytochrome P450 family 4 subfamily A member 11 [Source:HGNC Symbol;Acc:HGNC:2642]	TRUE
CYP4A22	ENSG00000162365	ENSG00000162365	many2one	cytochrome P450 family 4 subfamily A member 22 [Source:HGNC Symbol;Acc:HGNC:20575]	FALSE
CYP4B1	ENSG00000142973	Cyp4b1	one2many	cytochrome P450 family 4 subfamily B member 1 [Source:HGNC Symbol;Acc:HGNC:2644]	TRUE
CYP4F11	ENSG00000171903	ENSG00000171903	many2many	cytochrome P450 family 4 subfamily F member 11 [Source:HGNC Symbol;Acc:HGNC:13265]	FALSE
CYP4F12	ENSG00000186204	ENSG00000186204	many2many	cytochrome P450 family 4 subfamily F member 12 [Source:HGNC Symbol;Acc:HGNC:18857]	FALSE
CYP4F2	ENSG00000186115	Cyp4f40	many2many	cytochrome P450 family 4 subfamily F member 2 [Source:HGNC Symbol;Acc:HGNC:2645]	TRUE
CYP4F22	ENSG00000171954	Cyp4f39	one2one	cytochrome P450 family 4 subfamily F member 22 [Source:HGNC Symbol;Acc:HGNC:26820]	TRUE
CYP4F3	ENSG00000186529	Cyp4f18	many2many	cytochrome P450 family 4 subfamily F member 3 [Source:HGNC Symbol;Acc:HGNC:2646]	TRUE
CYP4F8	ENSG00000186526	Cyp4f37	many2many	cytochrome P450 family 4 subfamily F member 8 [Source:HGNC Symbol;Acc:HGNC:2648]	TRUE
CYP4V2	ENSG00000145476	Cyp4v3	one2one	cytochrome P450 family 4 subfamily V member 2 [Source:HGNC Symbol;Acc:HGNC:23198]	TRUE
CYP4X1	ENSG00000186377	Cyp4x1	one2one	cytochrome P450 family 4 subfamily X member 1 [Source:HGNC Symbol;Acc:HGNC:20244]	TRUE
CYP51A1	ENSG00000001630	Cyp51	one2one	cytochrome P450 family 51 subfamily A member 1 [Source:HGNC Symbol;Acc:HGNC:2649]	TRUE
CYP7A1	ENSG00000167910	Cyp7a1	one2one	cytochrome P450 family 7 subfamily A member 1 [Source:HGNC Symbol;Acc:HGNC:2651]	TRUE
CYP7B1	ENSG00000172817	Cyp7b1	one2one	cytochrome P450 family 7 subfamily B member 1 [Source:HGNC Symbol;Acc:HGNC:2652]	TRUE
CYP8B1	ENSG00000180432	Cyp8b1	one2one	cytochrome P450 family 8 subfamily B member 1 [Source:HGNC Symbol;Acc:HGNC:2653]	TRUE
CYREN	ENSG00000122783	Cyren	one2one	cell cycle regulator of NHEJ [Source:HGNC Symbol;Acc:HGNC:22432]	TRUE
CYRIA	ENSG00000197872	Cyria	one2one	CYFIP related Rac1 interactor A [Source:HGNC Symbol;Acc:HGNC:25373]	TRUE
CYRIB	ENSG00000153310	Cyrib	one2one	CYFIP related Rac1 interactor B [Source:HGNC Symbol;Acc:HGNC:25216]	TRUE
CYS1	ENSG00000205795	Cys1	one2one	cystin 1 [Source:HGNC Symbol;Acc:HGNC:18525]	TRUE
CYSLTR1	ENSG00000173198	Cysltr1	one2one	cysteinyl leukotriene receptor 1 [Source:HGNC Symbol;Acc:HGNC:17451]	TRUE
CYSRT1	ENSG00000197191	Cysrt1	one2one	cysteine rich tail 1 [Source:HGNC Symbol;Acc:HGNC:30529]	TRUE
CYSTM1	ENSG00000120306	Cystm1	one2one	cysteine rich transmembrane module containing 1 [Source:HGNC Symbol;Acc:HGNC:30239]	TRUE
CYTH1	ENSG00000108669	Cyth1	one2one	cytohesin 1 [Source:HGNC Symbol;Acc:HGNC:9501]	TRUE
CYTH2	ENSG00000105443	Cyth2	one2one	cytohesin 2 [Source:HGNC Symbol;Acc:HGNC:9502]	TRUE
CYTH3	ENSG00000008256	Cyth3	one2one	cytohesin 3 [Source:HGNC Symbol;Acc:HGNC:9504]	TRUE
CYTH4	ENSG00000100055	Cyth4	one2one	cytohesin 4 [Source:HGNC Symbol;Acc:HGNC:9505]	TRUE
CYTIP	ENSG00000115165	Cytip	one2one	cytohesin 1 interacting protein [Source:HGNC Symbol;Acc:HGNC:9506]	TRUE
CYTL1	ENSG00000170891	Cytl1	one2one	cytokine like 1 [Source:HGNC Symbol;Acc:HGNC:24435]	TRUE
CYYR1	ENSG00000166265	Cyyr1	one2one	cysteine and tyrosine rich 1 [Source:HGNC Symbol;Acc:HGNC:16274]	TRUE
CZIB	ENSG00000162384	Czib	one2one	CXXC motif containing zinc binding protein [Source:HGNC Symbol;Acc:HGNC:26059]	TRUE
D2HGDH	ENSG00000180902	D2hgdh	one2one	D-2-hydroxyglutarate dehydrogenase [Source:HGNC Symbol;Acc:HGNC:28358]	TRUE
DAAM1	ENSG00000100592	Daam1	one2one	dishevelled associated activator of morphogenesis 1 [Source:HGNC Symbol;Acc:HGNC:18142]	TRUE
DAAM2	ENSG00000146122	Daam2	one2one	dishevelled associated activator of morphogenesis 2 [Source:HGNC Symbol;Acc:HGNC:18143]	TRUE
DAB1	ENSG00000173406	Dab1	one2one	DAB adaptor protein 1 [Source:HGNC Symbol;Acc:HGNC:2661]	TRUE
DAB2	ENSG00000153071	Dab2	one2one	DAB adaptor protein 2 [Source:HGNC Symbol;Acc:HGNC:2662]	TRUE
DAB2IP	ENSG00000136848	Dab2ip	one2one	DAB2 interacting protein [Source:HGNC Symbol;Acc:HGNC:17294]	TRUE
DACH1	ENSG00000276644	Dach1	one2one	dachshund family transcription factor 1 [Source:HGNC Symbol;Acc:HGNC:2663]	TRUE
DACH2	ENSG00000126733	Dach2	one2one	dachshund family transcription factor 2 [Source:HGNC Symbol;Acc:HGNC:16814]	TRUE
DACT1	ENSG00000165617	Dact1	one2one	dishevelled binding antagonist of beta catenin 1 [Source:HGNC Symbol;Acc:HGNC:17748]	TRUE
DACT2	ENSG00000164488	Dact2	one2one	dishevelled binding antagonist of beta catenin 2 [Source:HGNC Symbol;Acc:HGNC:21231]	TRUE
DACT3	ENSG00000197380	Dact3	one2one	dishevelled binding antagonist of beta catenin 3 [Source:HGNC Symbol;Acc:HGNC:30745]	TRUE
DAD1	ENSG00000129562	Dad1	one2one	defender against cell death 1 [Source:HGNC Symbol;Acc:HGNC:2664]	TRUE
DAGLA	ENSG00000134780	Dagla	one2one	diacylglycerol lipase alpha [Source:HGNC Symbol;Acc:HGNC:1165]	TRUE
DAGLB	ENSG00000164535	Daglb	one2one	diacylglycerol lipase beta [Source:HGNC Symbol;Acc:HGNC:28923]	TRUE
DALRD3	ENSG00000178149	Dalrd3	one2one	DALR anticodon binding domain containing 3 [Source:HGNC Symbol;Acc:HGNC:25536]	TRUE
DAND5	ENSG00000179284	Dand5	one2one	DAN domain BMP antagonist family member 5 [Source:HGNC Symbol;Acc:HGNC:26780]	TRUE
DAO	ENSG00000110887	Dao	one2one	D-amino acid oxidase [Source:HGNC Symbol;Acc:HGNC:2671]	TRUE
DAOA	ENSG00000182346	DAOA	one2zero	D-amino acid oxidase activator [Source:HGNC Symbol;Acc:HGNC:21191]	FALSE
DAP	ENSG00000112977	Dap	one2one	death associated protein [Source:HGNC Symbol;Acc:HGNC:2672]	TRUE
DAP3	ENSG00000132676	Dap3	one2one	death associated protein 3 [Source:HGNC Symbol;Acc:HGNC:2673]	TRUE
DAPK1	ENSG00000196730	Dapk1	one2one	death associated protein kinase 1 [Source:HGNC Symbol;Acc:HGNC:2674]	TRUE
DAPK2	ENSG00000035664	Dapk2	one2one	death associated protein kinase 2 [Source:HGNC Symbol;Acc:HGNC:2675]	TRUE
DAPK3	ENSG00000167657	Dapk3	one2one	death associated protein kinase 3 [Source:HGNC Symbol;Acc:HGNC:2676]	TRUE
DAPL1	ENSG00000163331	Dapl1	one2one	death associated protein like 1 [Source:HGNC Symbol;Acc:HGNC:21490]	TRUE
DAPP1	ENSG00000070190	Dapp1	one2one	dual adaptor of phosphotyrosine and 3-phosphoinositides 1 [Source:HGNC Symbol;Acc:HGNC:16500]	TRUE
DARS1	ENSG00000115866	Dars1	one2one	aspartyl-tRNA synthetase 1 [Source:HGNC Symbol;Acc:HGNC:2678]	TRUE
DARS2	ENSG00000117593	Dars2	one2one	aspartyl-tRNA synthetase 2, mitochondrial [Source:HGNC Symbol;Acc:HGNC:25538]	TRUE
DAW1	ENSG00000123977	Daw1	one2one	dynein assembly factor with WD repeats 1 [Source:HGNC Symbol;Acc:HGNC:26383]	TRUE
DAXX	ENSG00000229396	DAXX	one2one	death domain associated protein [Source:HGNC Symbol;Acc:HGNC:2681]	FALSE
DAZ1	ENSG00000188120	Dazl	many2one	deleted in azoospermia 1 [Source:HGNC Symbol;Acc:HGNC:2682]	TRUE
DAZ2	ENSG00000205944	ENSG00000205944	many2one	deleted in azoospermia 2 [Source:HGNC Symbol;Acc:HGNC:15964]	FALSE
DAZ3	ENSG00000187191	ENSG00000187191	many2one	deleted in azoospermia 3 [Source:HGNC Symbol;Acc:HGNC:15965]	FALSE
DAZ4	ENSG00000205916	ENSG00000205916	many2one	deleted in azoospermia 4 [Source:HGNC Symbol;Acc:HGNC:15966]	FALSE
DAZAP1	ENSG00000071626	Dazap1	one2one	DAZ associated protein 1 [Source:HGNC Symbol;Acc:HGNC:2683]	TRUE
DAZAP2	ENSG00000183283	Dazap2	one2one	DAZ associated protein 2 [Source:HGNC Symbol;Acc:HGNC:2684]	TRUE
DAZL	ENSG00000092345	ENSG00000092345	many2one	deleted in azoospermia like [Source:HGNC Symbol;Acc:HGNC:2685]	FALSE
DBF4	ENSG00000006634	Dbf4	one2one	DBF4-CDC7 kinase regulatory subunit [Source:HGNC Symbol;Acc:HGNC:17364]	TRUE
DBF4B	ENSG00000161692	DBF4B	one2one	DBF4B-CDC7 kinase regulatory subunit [Source:HGNC Symbol;Acc:HGNC:17883]	FALSE
DBH	ENSG00000123454	Dbh	one2one	dopamine beta-hydroxylase [Source:HGNC Symbol;Acc:HGNC:2689]	TRUE
DBI	ENSG00000155368	Dbi	one2one	diazepam binding inhibitor, acyl-CoA binding protein [Source:HGNC Symbol;Acc:HGNC:2690]	TRUE
DBN1	ENSG00000113758	Dbn1	one2one	drebrin 1 [Source:HGNC Symbol;Acc:HGNC:2695]	TRUE
DBNDD1	ENSG00000003249	Dbndd1	one2one	dysbindin domain containing 1 [Source:HGNC Symbol;Acc:HGNC:28455]	TRUE
DBNDD2	ENSG00000244274	Dbndd2	one2one	dysbindin domain containing 2 [Source:HGNC Symbol;Acc:HGNC:15881]	TRUE
DBNL	ENSG00000136279	Dbnl	one2one	drebrin like [Source:HGNC Symbol;Acc:HGNC:2696]	TRUE
DBP	ENSG00000105516	Dbp	one2one	D-box binding PAR bZIP transcription factor [Source:HGNC Symbol;Acc:HGNC:2697]	TRUE
DBR1	ENSG00000138231	Dbr1	one2one	debranching RNA lariats 1 [Source:HGNC Symbol;Acc:HGNC:15594]	TRUE
DBT	ENSG00000137992	Dbt	one2one	dihydrolipoamide branched chain transacylase E2 [Source:HGNC Symbol;Acc:HGNC:2698]	TRUE
DBX1	ENSG00000109851	Dbx1	one2one	developing brain homeobox 1 [Source:HGNC Symbol;Acc:HGNC:33185]	TRUE
DBX2	ENSG00000185610	Dbx2	one2one	developing brain homeobox 2 [Source:HGNC Symbol;Acc:HGNC:33186]	TRUE
DCAF1	ENSG00000145041	Dcaf1	one2one	DDB1 and CUL4 associated factor 1 [Source:HGNC Symbol;Acc:HGNC:30911]	TRUE
DCAF10	ENSG00000122741	Dcaf10	one2one	DDB1 and CUL4 associated factor 10 [Source:HGNC Symbol;Acc:HGNC:23686]	TRUE
DCAF11	ENSG00000284796	DCAF11	one2one	DDB1 and CUL4 associated factor 11 [Source:HGNC Symbol;Acc:HGNC:20258]	FALSE
DCAF12	ENSG00000198876	Dcaf12	one2one	DDB1 and CUL4 associated factor 12 [Source:HGNC Symbol;Acc:HGNC:19911]	TRUE
DCAF12L1	ENSG00000198889	DCAF12L1	one2one	DDB1 and CUL4 associated factor 12 like 1 [Source:HGNC Symbol;Acc:HGNC:29395]	FALSE
DCAF12L2	ENSG00000198354	Dcaf12l2	one2one	DDB1 and CUL4 associated factor 12 like 2 [Source:HGNC Symbol;Acc:HGNC:32950]	TRUE
DCAF13	ENSG00000164934	Dcaf13	one2one	DDB1 and CUL4 associated factor 13 [Source:HGNC Symbol;Acc:HGNC:24535]	TRUE
DCAF15	ENSG00000288453	DCAF15	one2one	DDB1 and CUL4 associated factor 15 [Source:HGNC Symbol;Acc:HGNC:25095]	FALSE
DCAF16	ENSG00000163257	DCAF16	one2one	DDB1 and CUL4 associated factor 16 [Source:HGNC Symbol;Acc:HGNC:25987]	FALSE
DCAF17	ENSG00000115827	Dcaf17	one2one	DDB1 and CUL4 associated factor 17 [Source:HGNC Symbol;Acc:HGNC:25784]	TRUE
DCAF4	ENSG00000119599	Dcaf4	one2one	DDB1 and CUL4 associated factor 4 [Source:HGNC Symbol;Acc:HGNC:20229]	TRUE
DCAF5	ENSG00000139990	Dcaf5	one2one	DDB1 and CUL4 associated factor 5 [Source:HGNC Symbol;Acc:HGNC:20224]	TRUE
DCAF6	ENSG00000143164	Dcaf6	one2one	DDB1 and CUL4 associated factor 6 [Source:HGNC Symbol;Acc:HGNC:30002]	TRUE
DCAF7	ENSG00000136485	Dcaf7	one2one	DDB1 and CUL4 associated factor 7 [Source:HGNC Symbol;Acc:HGNC:30915]	TRUE
DCAF8	ENSG00000132716	Dcaf8	one2one	DDB1 and CUL4 associated factor 8 [Source:HGNC Symbol;Acc:HGNC:24891]	TRUE
DCAF8L1	ENSG00000226372	Dcaf8l	many2many	DDB1 and CUL4 associated factor 8 like 1 [Source:HGNC Symbol;Acc:HGNC:31810]	TRUE
DCAF8L2	ENSG00000189186	ENSG00000189186	many2many	DDB1 and CUL4 associated factor 8 like 2 [Source:HGNC Symbol;Acc:HGNC:31811]	FALSE
DCAKD	ENSG00000172992	Dcakd	one2one	dephospho-CoA kinase domain containing [Source:HGNC Symbol;Acc:HGNC:26238]	TRUE
DCBLD1	ENSG00000164465	Dcbld1	one2one	discoidin, CUB and LCCL domain containing 1 [Source:HGNC Symbol;Acc:HGNC:21479]	TRUE
DCBLD2	ENSG00000057019	Dcbld2	one2one	discoidin, CUB and LCCL domain containing 2 [Source:HGNC Symbol;Acc:HGNC:24627]	TRUE
DCC	ENSG00000187323	Dcc	one2one	DCC netrin 1 receptor [Source:HGNC Symbol;Acc:HGNC:2701]	TRUE
DCD	ENSG00000161634	DCD	one2zero	dermcidin [Source:HGNC Symbol;Acc:HGNC:14669]	FALSE
DCDC1	ENSG00000170959	DCDC1	one2one	doublecortin domain containing 1 [Source:HGNC Symbol;Acc:HGNC:20625]	FALSE
DCDC2	ENSG00000146038	Dcdc2a	one2one	doublecortin domain containing 2 [Source:HGNC Symbol;Acc:HGNC:18141]	TRUE
DCDC2B	ENSG00000222046	Dcdc2b	one2one	doublecortin domain containing 2B [Source:HGNC Symbol;Acc:HGNC:32576]	TRUE
DCHS1	ENSG00000166341	Dchs1	one2one	dachsous cadherin-related 1 [Source:HGNC Symbol;Acc:HGNC:13681]	TRUE
DCHS2	ENSG00000197410	Dchs2	one2one	dachsous cadherin-related 2 [Source:HGNC Symbol;Acc:HGNC:23111]	TRUE
DCK	ENSG00000156136	Dck	one2one	deoxycytidine kinase [Source:HGNC Symbol;Acc:HGNC:2704]	TRUE
DCLK1	ENSG00000133083	Dclk1	one2one	doublecortin like kinase 1 [Source:HGNC Symbol;Acc:HGNC:2700]	TRUE
DCLK2	ENSG00000170390	Dclk2	one2one	doublecortin like kinase 2 [Source:HGNC Symbol;Acc:HGNC:19002]	TRUE
DCLK3	ENSG00000163673	Dclk3	one2one	doublecortin like kinase 3 [Source:HGNC Symbol;Acc:HGNC:19005]	TRUE
DCLRE1A	ENSG00000198924	Dclre1a	one2one	DNA cross-link repair 1A [Source:HGNC Symbol;Acc:HGNC:17660]	TRUE
DCLRE1B	ENSG00000118655	Dclre1b	one2one	DNA cross-link repair 1B [Source:HGNC Symbol;Acc:HGNC:17641]	TRUE
DCLRE1C	ENSG00000152457	Dclre1c	one2one	DNA cross-link repair 1C [Source:HGNC Symbol;Acc:HGNC:17642]	TRUE
DCN	ENSG00000011465	Dcn	one2one	decorin [Source:HGNC Symbol;Acc:HGNC:2705]	TRUE
DCP1A	ENSG00000272886	Dcp1a	one2one	decapping mRNA 1A [Source:HGNC Symbol;Acc:HGNC:18714]	TRUE
DCP1B	ENSG00000284850	DCP1B	one2one	decapping mRNA 1B [Source:HGNC Symbol;Acc:HGNC:24451]	FALSE
DCP2	ENSG00000172795	Dcp2	one2one	decapping mRNA 2 [Source:HGNC Symbol;Acc:HGNC:24452]	TRUE
DCPS	ENSG00000110063	Dcps	one2one	decapping enzyme, scavenger [Source:HGNC Symbol;Acc:HGNC:29812]	TRUE
DCST1	ENSG00000163357	Dcst1	one2one	DC-STAMP domain containing 1 [Source:HGNC Symbol;Acc:HGNC:26539]	TRUE
DCST2	ENSG00000163354	Dcst2	one2one	DC-STAMP domain containing 2 [Source:HGNC Symbol;Acc:HGNC:26562]	TRUE
DCSTAMP	ENSG00000164935	Dcstamp	one2one	dendrocyte expressed seven transmembrane protein [Source:HGNC Symbol;Acc:HGNC:18549]	TRUE
DCT	ENSG00000080166	Dct	one2one	dopachrome tautomerase [Source:HGNC Symbol;Acc:HGNC:2709]	TRUE
DCTD	ENSG00000129187	Dctd	one2one	dCMP deaminase [Source:HGNC Symbol;Acc:HGNC:2710]	TRUE
DCTN1	ENSG00000204843	Dctn1	one2one	dynactin subunit 1 [Source:HGNC Symbol;Acc:HGNC:2711]	TRUE
DCTN2	ENSG00000175203	Dctn2	one2one	dynactin subunit 2 [Source:HGNC Symbol;Acc:HGNC:2712]	TRUE
DCTN3	ENSG00000137100	Dctn3	one2one	dynactin subunit 3 [Source:HGNC Symbol;Acc:HGNC:2713]	TRUE
DCTN4	ENSG00000132912	Dctn4	one2one	dynactin subunit 4 [Source:HGNC Symbol;Acc:HGNC:15518]	TRUE
DCTN5	ENSG00000166847	Dctn5	one2one	dynactin subunit 5 [Source:HGNC Symbol;Acc:HGNC:24594]	TRUE
DCTN6	ENSG00000104671	Dctn6	one2one	dynactin subunit 6 [Source:HGNC Symbol;Acc:HGNC:16964]	TRUE
DCTPP1	ENSG00000179958	Dctpp1	one2many	dCTP pyrophosphatase 1 [Source:HGNC Symbol;Acc:HGNC:28777]	TRUE
DCUN1D1	ENSG00000043093	Dcun1d1	one2one	defective in cullin neddylation 1 domain containing 1 [Source:HGNC Symbol;Acc:HGNC:18184]	TRUE
DCUN1D2	ENSG00000150401	Dcun1d2	one2one	defective in cullin neddylation 1 domain containing 2 [Source:HGNC Symbol;Acc:HGNC:20328]	TRUE
DCUN1D3	ENSG00000188215	Dcun1d3	one2one	defective in cullin neddylation 1 domain containing 3 [Source:HGNC Symbol;Acc:HGNC:28734]	TRUE
DCUN1D4	ENSG00000109184	Dcun1d4	one2one	defective in cullin neddylation 1 domain containing 4 [Source:HGNC Symbol;Acc:HGNC:28998]	TRUE
DCUN1D5	ENSG00000137692	Dcun1d5	one2one	defective in cullin neddylation 1 domain containing 5 [Source:HGNC Symbol;Acc:HGNC:28409]	TRUE
DCX	ENSG00000077279	Dcx	one2one	doublecortin [Source:HGNC Symbol;Acc:HGNC:2714]	TRUE
DCXR	ENSG00000169738	Dcxr	one2one	dicarbonyl and L-xylulose reductase [Source:HGNC Symbol;Acc:HGNC:18985]	TRUE
DDA1	ENSG00000130311	Dda1	one2one	DET1 and DDB1 associated 1 [Source:HGNC Symbol;Acc:HGNC:28360]	TRUE
DDAH1	ENSG00000153904	Ddah1	one2one	dimethylarginine dimethylaminohydrolase 1 [Source:HGNC Symbol;Acc:HGNC:2715]	TRUE
DDAH2	ENSG00000213722	Ddah2	one2one	DDAH family member 2, ADMA-independent [Source:HGNC Symbol;Acc:HGNC:2716]	TRUE
DDB1	ENSG00000167986	Ddb1	one2one	damage specific DNA binding protein 1 [Source:HGNC Symbol;Acc:HGNC:2717]	TRUE
DDB2	ENSG00000134574	Ddb2	one2one	damage specific DNA binding protein 2 [Source:HGNC Symbol;Acc:HGNC:2718]	TRUE
DDC	ENSG00000132437	Ddc	one2one	dopa decarboxylase [Source:HGNC Symbol;Acc:HGNC:2719]	TRUE
DDHD1	ENSG00000100523	Ddhd1	one2one	DDHD domain containing 1 [Source:HGNC Symbol;Acc:HGNC:19714]	TRUE
DDHD2	ENSG00000085788	Ddhd2	one2one	DDHD domain containing 2 [Source:HGNC Symbol;Acc:HGNC:29106]	TRUE
DDI1	ENSG00000170967	Ddi1	one2one	DNA damage inducible 1 homolog 1 [Source:HGNC Symbol;Acc:HGNC:18961]	TRUE
DDI2	ENSG00000197312	DDI2	one2one	DNA damage inducible 1 homolog 2 [Source:HGNC Symbol;Acc:HGNC:24578]	FALSE
DDIAS	ENSG00000165490	Ddias	one2one	DNA damage induced apoptosis suppressor [Source:HGNC Symbol;Acc:HGNC:26351]	TRUE
DDIT3	ENSG00000175197	Ddit3	one2one	DNA damage inducible transcript 3 [Source:HGNC Symbol;Acc:HGNC:2726]	TRUE
DDIT4	ENSG00000168209	Ddit4	one2one	DNA damage inducible transcript 4 [Source:HGNC Symbol;Acc:HGNC:24944]	TRUE
DDIT4L	ENSG00000145358	Ddit4l	one2one	DNA damage inducible transcript 4 like [Source:HGNC Symbol;Acc:HGNC:30555]	TRUE
DDN	ENSG00000181418	Ddn	one2one	dendrin [Source:HGNC Symbol;Acc:HGNC:24458]	TRUE
DDO	ENSG00000203797	Ddo	one2one	D-aspartate oxidase [Source:HGNC Symbol;Acc:HGNC:2727]	TRUE
DDOST	ENSG00000244038	Ddost	one2one	dolichyl-diphosphooligosaccharide--protein glycosyltransferase non-catalytic subunit [Source:HGNC Symbol;Acc:HGNC:2728]	TRUE
DDR1	ENSG00000229767	DDR1	one2one	discoidin domain receptor tyrosine kinase 1 [Source:HGNC Symbol;Acc:HGNC:2730]	FALSE
DDR2	ENSG00000162733	Ddr2	one2one	discoidin domain receptor tyrosine kinase 2 [Source:HGNC Symbol;Acc:HGNC:2731]	TRUE
DDRGK1	ENSG00000198171	Ddrgk1	one2one	DDRGK domain containing 1 [Source:HGNC Symbol;Acc:HGNC:16110]	TRUE
DDT	ENSG00000275003	DDT	many2one	D-dopachrome tautomerase [Source:HGNC Symbol;Acc:HGNC:2732]	FALSE
DDTL	ENSG00000099974	Ddt	many2one	D-dopachrome tautomerase like [Source:HGNC Symbol;Acc:HGNC:33446]	TRUE
DDX1	ENSG00000079785	Ddx1	one2one	DEAD-box helicase 1 [Source:HGNC Symbol;Acc:HGNC:2734]	TRUE
DDX10	ENSG00000178105	Ddx10	one2one	DEAD-box helicase 10 [Source:HGNC Symbol;Acc:HGNC:2735]	TRUE
DDX11	ENSG00000013573	Ddx11	one2many	DEAD/H-box helicase 11 [Source:HGNC Symbol;Acc:HGNC:2736]	TRUE
DDX17	ENSG00000100201	Ddx17	one2one	DEAD-box helicase 17 [Source:HGNC Symbol;Acc:HGNC:2740]	TRUE
DDX18	ENSG00000088205	Ddx18	one2one	DEAD-box helicase 18 [Source:HGNC Symbol;Acc:HGNC:2741]	TRUE
DDX19A	ENSG00000168872	Ddx19a	one2one	DEAD-box helicase 19A [Source:HGNC Symbol;Acc:HGNC:25628]	TRUE
DDX19B	ENSG00000157349	Ddx19b	one2one	DEAD-box helicase 19B [Source:HGNC Symbol;Acc:HGNC:2742]	TRUE
DDX20	ENSG00000064703	Ddx20	one2one	DEAD-box helicase 20 [Source:HGNC Symbol;Acc:HGNC:2743]	TRUE
DDX21	ENSG00000165732	Ddx21	one2one	DExD-box helicase 21 [Source:HGNC Symbol;Acc:HGNC:2744]	TRUE
DDX23	ENSG00000174243	Ddx23	one2one	DEAD-box helicase 23 [Source:HGNC Symbol;Acc:HGNC:17347]	TRUE
DDX24	ENSG00000273761	DDX24	one2one	DEAD-box helicase 24 [Source:HGNC Symbol;Acc:HGNC:13266]	FALSE
DDX25	ENSG00000109832	Ddx25	one2one	DEAD-box helicase 25 [Source:HGNC Symbol;Acc:HGNC:18698]	TRUE
DDX27	ENSG00000124228	Ddx27	one2one	DEAD-box helicase 27 [Source:HGNC Symbol;Acc:HGNC:15837]	TRUE
DDX28	ENSG00000182810	Ddx28	one2one	DEAD-box helicase 28 [Source:HGNC Symbol;Acc:HGNC:17330]	TRUE
DDX31	ENSG00000125485	Ddx31	one2one	DEAD-box helicase 31 [Source:HGNC Symbol;Acc:HGNC:16715]	TRUE
DDX39A	ENSG00000123136	Ddx39a	one2one	DExD-box helicase 39A [Source:HGNC Symbol;Acc:HGNC:17821]	TRUE
DDX39B	ENSG00000198563	Ddx39b	one2one	DExD-box helicase 39B [Source:HGNC Symbol;Acc:HGNC:13917]	TRUE
DDX3X	ENSG00000215301	Ddx3x	many2many	DEAD-box helicase 3 X-linked [Source:HGNC Symbol;Acc:HGNC:2745]	TRUE
DDX3Y	ENSG00000067048	Ddx3y	many2many	DEAD-box helicase 3 Y-linked [Source:HGNC Symbol;Acc:HGNC:2699]	TRUE
DDX4	ENSG00000152670	Ddx4	one2one	DEAD-box helicase 4 [Source:HGNC Symbol;Acc:HGNC:18700]	TRUE
DDX41	ENSG00000183258	Ddx41	one2one	DEAD-box helicase 41 [Source:HGNC Symbol;Acc:HGNC:18674]	TRUE
DDX42	ENSG00000198231	Ddx42	one2one	DEAD-box helicase 42 [Source:HGNC Symbol;Acc:HGNC:18676]	TRUE
DDX43	ENSG00000080007	DDX43	one2one	DEAD-box helicase 43 [Source:HGNC Symbol;Acc:HGNC:18677]	FALSE
DDX46	ENSG00000145833	Ddx46	one2one	DEAD-box helicase 46 [Source:HGNC Symbol;Acc:HGNC:18681]	TRUE
DDX47	ENSG00000213782	Ddx47	one2one	DEAD-box helicase 47 [Source:HGNC Symbol;Acc:HGNC:18682]	TRUE
DDX49	ENSG00000105671	Ddx49	one2one	DEAD-box helicase 49 [Source:HGNC Symbol;Acc:HGNC:18684]	TRUE
DDX5	ENSG00000108654	Ddx5	one2one	DEAD-box helicase 5 [Source:HGNC Symbol;Acc:HGNC:2746]	TRUE
DDX50	ENSG00000107625	Ddx50	one2one	DExD-box helicase 50 [Source:HGNC Symbol;Acc:HGNC:17906]	TRUE
DDX51	ENSG00000288503	DDX51	one2one	DEAD-box helicase 51 [Source:HGNC Symbol;Acc:HGNC:20082]	FALSE
DDX52	ENSG00000277594	DDX52	one2one	DExD-box helicase 52 [Source:HGNC Symbol;Acc:HGNC:20038]	FALSE
DDX53	ENSG00000184735	DDX53	one2zero	DEAD-box helicase 53 [Source:HGNC Symbol;Acc:HGNC:20083]	FALSE
DDX54	ENSG00000123064	Ddx54	one2one	DEAD-box helicase 54 [Source:HGNC Symbol;Acc:HGNC:20084]	TRUE
DDX55	ENSG00000111364	Ddx55	one2one	DEAD-box helicase 55 [Source:HGNC Symbol;Acc:HGNC:20085]	TRUE
DDX56	ENSG00000136271	Ddx56	one2one	DEAD-box helicase 56 [Source:HGNC Symbol;Acc:HGNC:18193]	TRUE
DDX59	ENSG00000118197	Ddx59	one2one	DEAD-box helicase 59 [Source:HGNC Symbol;Acc:HGNC:25360]	TRUE
DDX6	ENSG00000110367	Ddx6	one2one	DEAD-box helicase 6 [Source:HGNC Symbol;Acc:HGNC:2747]	TRUE
DDX60	ENSG00000137628	Ddx60	one2one	DExD/H-box helicase 60 [Source:HGNC Symbol;Acc:HGNC:25942]	TRUE
DEAF1	ENSG00000282712	DEAF1	one2one	DEAF1 transcription factor [Source:HGNC Symbol;Acc:HGNC:14677]	FALSE
DECR1	ENSG00000104325	Decr1	one2one	2,4-dienoyl-CoA reductase 1 [Source:HGNC Symbol;Acc:HGNC:2753]	TRUE
DECR2	ENSG00000274296	DECR2	one2one	2,4-dienoyl-CoA reductase 2 [Source:HGNC Symbol;Acc:HGNC:2754]	FALSE
DEDD	ENSG00000158796	Dedd	one2one	death effector domain containing [Source:HGNC Symbol;Acc:HGNC:2755]	TRUE
DEDD2	ENSG00000160570	Dedd2	one2one	death effector domain containing 2 [Source:HGNC Symbol;Acc:HGNC:24450]	TRUE
DEF6	ENSG00000023892	Def6	one2one	DEF6 guanine nucleotide exchange factor [Source:HGNC Symbol;Acc:HGNC:2760]	TRUE
DEF8	ENSG00000140995	Def8	one2one	differentially expressed in FDCP 8 homolog [Source:HGNC Symbol;Acc:HGNC:25969]	TRUE
DEFA1	ENSG00000284983	DEFA1	many2many	defensin alpha 1 [Source:HGNC Symbol;Acc:HGNC:2761]	FALSE
DEFA1B	ENSG00000285176	DEFA1B	many2many	defensin alpha 1B [Source:HGNC Symbol;Acc:HGNC:33596]	FALSE
DEFA3	ENSG00000284835	DEFA3	many2many	defensin alpha 3 [Source:HGNC Symbol;Acc:HGNC:2762]	FALSE
DEFA4	ENSG00000285318	DEFA4	one2one	defensin alpha 4 [Source:HGNC Symbol;Acc:HGNC:2763]	FALSE
DEFA5	ENSG00000285251	DEFA5	many2many	defensin alpha 5 [Source:HGNC Symbol;Acc:HGNC:2764]	FALSE
DEFA6	ENSG00000285136	DEFA6	many2many	defensin alpha 6 [Source:HGNC Symbol;Acc:HGNC:2765]	FALSE
DEFB1	ENSG00000284881	DEFB1	one2one	defensin beta 1 [Source:HGNC Symbol;Acc:HGNC:2766]	FALSE
DEFB103A	ENSG00000284978	DEFB103A	many2one	defensin beta 103A [Source:HGNC Symbol;Acc:HGNC:15967]	FALSE
DEFB103B	ENSG00000285376	DEFB103B	many2one	defensin beta 103B [Source:HGNC Symbol;Acc:HGNC:31702]	FALSE
DEFB104A	ENSG00000285356	DEFB104A	many2one	defensin beta 104A [Source:HGNC Symbol;Acc:HGNC:18115]	FALSE
DEFB104B	ENSG00000285034	DEFB104B	many2one	defensin beta 104B [Source:HGNC Symbol;Acc:HGNC:26165]	FALSE
DEFB105A	ENSG00000285411	DEFB105A	many2one	defensin beta 105A [Source:HGNC Symbol;Acc:HGNC:18087]	FALSE
DEFB105B	ENSG00000285015	DEFB105B	many2one	defensin beta 105B [Source:HGNC Symbol;Acc:HGNC:29930]	FALSE
DEFB106A	ENSG00000284937	DEFB106A	many2one	defensin beta 106A [Source:HGNC Symbol;Acc:HGNC:18088]	FALSE
DEFB106B	ENSG00000285617	DEFB106B	many2one	defensin beta 106B [Source:HGNC Symbol;Acc:HGNC:28879]	FALSE
DEFB107A	ENSG00000285432	DEFB107A	many2one	defensin beta 107A [Source:HGNC Symbol;Acc:HGNC:18086]	FALSE
DEFB107B	ENSG00000284979	DEFB107B	many2one	defensin beta 107B [Source:HGNC Symbol;Acc:HGNC:31918]	FALSE
DEFB108B	ENSG00000184276	Defb22	many2one	defensin beta 108B [Source:HGNC Symbol;Acc:HGNC:29966]	TRUE
DEFB110	ENSG00000203970	Defb41	one2one	defensin beta 110 [Source:HGNC Symbol;Acc:HGNC:18091]	TRUE
DEFB112	ENSG00000180872	DEFB112	one2zero	defensin beta 112 [Source:HGNC Symbol;Acc:HGNC:18093]	FALSE
DEFB113	ENSG00000214642	Defb18	one2one	defensin beta 113 [Source:HGNC Symbol;Acc:HGNC:18094]	TRUE
DEFB114	ENSG00000177684	DEFB114	one2one	defensin beta 114 [Source:HGNC Symbol;Acc:HGNC:18095]	FALSE
DEFB115	ENSG00000215547	Defb28	one2one	defensin beta 115 [Source:HGNC Symbol;Acc:HGNC:18096]	TRUE
DEFB116	ENSG00000215545	Defb29	one2many	defensin beta 116 [Source:HGNC Symbol;Acc:HGNC:18097]	TRUE
DEFB118	ENSG00000131068	Defb21	one2one	defensin beta 118 [Source:HGNC Symbol;Acc:HGNC:16196]	TRUE
DEFB119	ENSG00000180483	Defb19	one2one	defensin beta 119 [Source:HGNC Symbol;Acc:HGNC:18099]	TRUE
DEFB121	ENSG00000204548	ENSG00000204548	one2one	defensin beta 121 [Source:HGNC Symbol;Acc:HGNC:18101]	FALSE
DEFB123	ENSG00000180424	Defb36	one2many	defensin beta 123 [Source:HGNC Symbol;Acc:HGNC:18103]	TRUE
DEFB124	ENSG00000180383	Defb25	one2one	defensin beta 124 [Source:HGNC Symbol;Acc:HGNC:18104]	TRUE
DEFB125	ENSG00000178591	Defb26	one2one	defensin beta 125 [Source:HGNC Symbol;Acc:HGNC:18105]	TRUE
DEFB126	ENSG00000125788	DEFB126	one2many	defensin beta 126 [Source:HGNC Symbol;Acc:HGNC:15900]	FALSE
DEFB127	ENSG00000088782	ENSG00000088782	one2one	defensin beta 127 [Source:HGNC Symbol;Acc:HGNC:16206]	FALSE
DEFB128	ENSG00000185982	Defb20	one2one	defensin beta 128 [Source:HGNC Symbol;Acc:HGNC:18106]	TRUE
DEFB129	ENSG00000125903	Defb23	one2one	defensin beta 129 [Source:HGNC Symbol;Acc:HGNC:16218]	TRUE
DEFB130A	ENSG00000232948	Defb47	many2one	defensin beta 130A [Source:HGNC Symbol;Acc:HGNC:18107]	TRUE
DEFB130B	ENSG00000285249	DEFB130B	many2one	defensin beta 130B [Source:HGNC Symbol;Acc:HGNC:39814]	FALSE
DEFB131A	ENSG00000186146	Defb43	many2many	defensin beta 131A [Source:HGNC Symbol;Acc:HGNC:18108]	TRUE
DEFB131B	ENSG00000225805	ENSG00000225805	many2many	defensin beta 131B [Source:HGNC Symbol;Acc:HGNC:38058]	FALSE
DEFB132	ENSG00000186458	ENSG00000186458	one2one	defensin beta 132 [Source:HGNC Symbol;Acc:HGNC:33806]	FALSE
DEFB134	ENSG00000284754	DEFB134	one2one	defensin beta 134 [Source:HGNC Symbol;Acc:HGNC:32399]	FALSE
DEFB135	ENSG00000285365	DEFB135	one2one	defensin beta 135 [Source:HGNC Symbol;Acc:HGNC:32400]	FALSE
DEFB136	ENSG00000285087	DEFB136	one2one	defensin beta 136 [Source:HGNC Symbol;Acc:HGNC:34433]	FALSE
DEFB4A	ENSG00000285181	DEFB4A	many2one	defensin beta 4A [Source:HGNC Symbol;Acc:HGNC:2767]	FALSE
DEFB4B	ENSG00000285433	DEFB4B	many2one	defensin beta 4B [Source:HGNC Symbol;Acc:HGNC:30193]	FALSE
DEGS1	ENSG00000143753	Degs1	one2one	delta 4-desaturase, sphingolipid 1 [Source:HGNC Symbol;Acc:HGNC:13709]	TRUE
DEGS2	ENSG00000168350	Degs2	one2one	delta 4-desaturase, sphingolipid 2 [Source:HGNC Symbol;Acc:HGNC:20113]	TRUE
DEK	ENSG00000124795	Dek	one2one	DEK proto-oncogene [Source:HGNC Symbol;Acc:HGNC:2768]	TRUE
DELE1	ENSG00000081791	Dele1	one2one	DAP3 binding cell death enhancer 1 [Source:HGNC Symbol;Acc:HGNC:28969]	TRUE
DENND10	ENSG00000119979	Dennd10	one2one	DENN domain containing 10 [Source:HGNC Symbol;Acc:HGNC:31793]	TRUE
DENND11	ENSG00000262599	DENND11	one2one	DENN domain containing 11 [Source:HGNC Symbol;Acc:HGNC:29472]	FALSE
DENND1A	ENSG00000119522	Dennd1a	one2one	DENN domain containing 1A [Source:HGNC Symbol;Acc:HGNC:29324]	TRUE
DENND1B	ENSG00000213047	Dennd1b	one2one	DENN domain containing 1B [Source:HGNC Symbol;Acc:HGNC:28404]	TRUE
DENND1C	ENSG00000205744	Dennd1c	one2one	DENN domain containing 1C [Source:HGNC Symbol;Acc:HGNC:26225]	TRUE
DENND2A	ENSG00000146966	Dennd2a	one2one	DENN domain containing 2A [Source:HGNC Symbol;Acc:HGNC:22212]	TRUE
DENND2B	ENSG00000166444	Dennd2b	one2one	DENN domain containing 2B [Source:HGNC Symbol;Acc:HGNC:11350]	TRUE
DENND2C	ENSG00000175984	Dennd2c	one2one	DENN domain containing 2C [Source:HGNC Symbol;Acc:HGNC:24748]	TRUE
DENND2D	ENSG00000162777	Dennd2d	one2one	DENN domain containing 2D [Source:HGNC Symbol;Acc:HGNC:26192]	TRUE
DENND3	ENSG00000105339	Dennd3	one2one	DENN domain containing 3 [Source:HGNC Symbol;Acc:HGNC:29134]	TRUE
DENND4A	ENSG00000174485	Dennd4a	one2one	DENN domain containing 4A [Source:HGNC Symbol;Acc:HGNC:24321]	TRUE
DENND4B	ENSG00000198837	Dennd4b	one2one	DENN domain containing 4B [Source:HGNC Symbol;Acc:HGNC:29044]	TRUE
DENND4C	ENSG00000137145	Dennd4c	one2one	DENN domain containing 4C [Source:HGNC Symbol;Acc:HGNC:26079]	TRUE
DENND5A	ENSG00000184014	Dennd5a	one2one	DENN domain containing 5A [Source:HGNC Symbol;Acc:HGNC:19344]	TRUE
DENND5B	ENSG00000170456	Dennd5b	one2one	DENN domain containing 5B [Source:HGNC Symbol;Acc:HGNC:28338]	TRUE
DENND6A	ENSG00000174839	Dennd6a	one2one	DENN domain containing 6A [Source:HGNC Symbol;Acc:HGNC:26635]	TRUE
DENND6B	ENSG00000205593	Dennd6b	one2one	DENN domain containing 6B [Source:HGNC Symbol;Acc:HGNC:32690]	TRUE
DENR	ENSG00000139726	Denr	one2one	density regulated re-initiation and release factor [Source:HGNC Symbol;Acc:HGNC:2769]	TRUE
DEPDC1	ENSG00000024526	Depdc1a	one2one	DEP domain containing 1 [Source:HGNC Symbol;Acc:HGNC:22949]	TRUE
DEPDC1B	ENSG00000035499	Depdc1b	one2one	DEP domain containing 1B [Source:HGNC Symbol;Acc:HGNC:24902]	TRUE
DEPDC4	ENSG00000166153	DEPDC4	one2zero	DEP domain containing 4 [Source:HGNC Symbol;Acc:HGNC:22952]	FALSE
DEPDC5	ENSG00000100150	Depdc5	one2one	DEP domain containing 5, GATOR1 subcomplex subunit [Source:HGNC Symbol;Acc:HGNC:18423]	TRUE
DEPDC7	ENSG00000121690	Depdc7	one2one	DEP domain containing 7 [Source:HGNC Symbol;Acc:HGNC:29899]	TRUE
DEPP1	ENSG00000165507	Depp1	one2zero	DEPP autophagy regulator 1 [Source:HGNC Symbol;Acc:HGNC:23355]	TRUE
DEPTOR	ENSG00000155792	Deptor	one2one	DEP domain containing MTOR interacting protein [Source:HGNC Symbol;Acc:HGNC:22953]	TRUE
DERA	ENSG00000023697	Dera	one2one	deoxyribose-phosphate aldolase [Source:HGNC Symbol;Acc:HGNC:24269]	TRUE
DERL1	ENSG00000136986	Derl1	one2one	derlin 1 [Source:HGNC Symbol;Acc:HGNC:28454]	TRUE
DERL2	ENSG00000072849	Derl2	one2one	derlin 2 [Source:HGNC Symbol;Acc:HGNC:17943]	TRUE
DERL3	ENSG00000099958	Derl3	one2one	derlin 3 [Source:HGNC Symbol;Acc:HGNC:14236]	TRUE
DERPC	ENSG00000286140	Derpc	one2one	DERPC proline and glycine rich nuclear protein [Source:HGNC Symbol;Acc:HGNC:54084]	TRUE
DES	ENSG00000175084	Des	one2one	desmin [Source:HGNC Symbol;Acc:HGNC:2770]	TRUE
DESI1	ENSG00000100418	Desi1	one2one	desumoylating isopeptidase 1 [Source:HGNC Symbol;Acc:HGNC:24577]	TRUE
DESI2	ENSG00000121644	Desi2	one2one	desumoylating isopeptidase 2 [Source:HGNC Symbol;Acc:HGNC:24264]	TRUE
DET1	ENSG00000140543	Det1	one2one	DET1 partner of COP1 E3 ubiquitin ligase [Source:HGNC Symbol;Acc:HGNC:25477]	TRUE
DEUP1	ENSG00000165325	Deup1	one2one	deuterosome assembly protein 1 [Source:HGNC Symbol;Acc:HGNC:26344]	TRUE
DEXI	ENSG00000182108	Dexi	one2one	Dexi homolog [Source:HGNC Symbol;Acc:HGNC:13267]	TRUE
DFFA	ENSG00000160049	Dffa	one2one	DNA fragmentation factor subunit alpha [Source:HGNC Symbol;Acc:HGNC:2772]	TRUE
DFFB	ENSG00000169598	Dffb	one2one	DNA fragmentation factor subunit beta [Source:HGNC Symbol;Acc:HGNC:2773]	TRUE
DGAT1	ENSG00000285482	DGAT1	one2one	diacylglycerol O-acyltransferase 1 [Source:HGNC Symbol;Acc:HGNC:2843]	FALSE
DGAT2	ENSG00000062282	Dgat2	one2one	diacylglycerol O-acyltransferase 2 [Source:HGNC Symbol;Acc:HGNC:16940]	TRUE
DGAT2L6	ENSG00000184210	Dgat2l6	one2one	diacylglycerol O-acyltransferase 2 like 6 [Source:HGNC Symbol;Acc:HGNC:23250]	TRUE
DGCR2	ENSG00000070413	Dgcr2	one2one	DiGeorge syndrome critical region gene 2 [Source:HGNC Symbol;Acc:HGNC:2845]	TRUE
DGCR6	ENSG00000183628	Dgcr6	many2one	DiGeorge syndrome critical region gene 6 [Source:HGNC Symbol;Acc:HGNC:2846]	TRUE
DGCR6L	ENSG00000128185	ENSG00000128185	many2one	DiGeorge syndrome critical region gene 6 like [Source:HGNC Symbol;Acc:HGNC:18551]	FALSE
DGCR8	ENSG00000128191	Dgcr8	one2one	DGCR8 microprocessor complex subunit [Source:HGNC Symbol;Acc:HGNC:2847]	TRUE
DGKA	ENSG00000065357	Dgka	one2one	diacylglycerol kinase alpha [Source:HGNC Symbol;Acc:HGNC:2849]	TRUE
DGKB	ENSG00000136267	Dgkb	one2one	diacylglycerol kinase beta [Source:HGNC Symbol;Acc:HGNC:2850]	TRUE
DGKD	ENSG00000077044	Dgkd	one2one	diacylglycerol kinase delta [Source:HGNC Symbol;Acc:HGNC:2851]	TRUE
DGKE	ENSG00000153933	Dgke	one2one	diacylglycerol kinase epsilon [Source:HGNC Symbol;Acc:HGNC:2852]	TRUE
DGKG	ENSG00000058866	Dgkg	one2one	diacylglycerol kinase gamma [Source:HGNC Symbol;Acc:HGNC:2853]	TRUE
DGKH	ENSG00000102780	Dgkh	one2one	diacylglycerol kinase eta [Source:HGNC Symbol;Acc:HGNC:2854]	TRUE
DGKI	ENSG00000157680	Dgki	one2one	diacylglycerol kinase iota [Source:HGNC Symbol;Acc:HGNC:2855]	TRUE
DGKK	ENSG00000274588	Dgkk	one2one	diacylglycerol kinase kappa [Source:HGNC Symbol;Acc:HGNC:32395]	TRUE
DGKQ	ENSG00000145214	Dgkq	one2one	diacylglycerol kinase theta [Source:HGNC Symbol;Acc:HGNC:2856]	TRUE
DGKZ	ENSG00000149091	Dgkz	one2one	diacylglycerol kinase zeta [Source:HGNC Symbol;Acc:HGNC:2857]	TRUE
DGLUCY	ENSG00000133943	Dglucy	one2one	D-glutamate cyclase [Source:HGNC Symbol;Acc:HGNC:20498]	TRUE
DGUOK	ENSG00000114956	Dguok	one2one	deoxyguanosine kinase [Source:HGNC Symbol;Acc:HGNC:2858]	TRUE
DHCR24	NA	DHCR24	one2one	NA	FALSE
DHCR7	NA	DHCR7	one2one	NA	FALSE
DHDDS	ENSG00000117682	Dhdds	one2one	dehydrodolichyl diphosphate synthase subunit [Source:HGNC Symbol;Acc:HGNC:20603]	TRUE
DHDH	ENSG00000104808	Dhdh	one2one	dihydrodiol dehydrogenase [Source:HGNC Symbol;Acc:HGNC:17887]	TRUE
DHFR	ENSG00000228716	Dhfr	one2one	dihydrofolate reductase [Source:HGNC Symbol;Acc:HGNC:2861]	TRUE
DHH	ENSG00000139549	Dhh	one2one	desert hedgehog signaling molecule [Source:HGNC Symbol;Acc:HGNC:2865]	TRUE
DHODH	ENSG00000102967	Dhodh	one2one	dihydroorotate dehydrogenase (quinone) [Source:HGNC Symbol;Acc:HGNC:2867]	TRUE
DHPS	ENSG00000095059	Dhps	one2one	deoxyhypusine synthase [Source:HGNC Symbol;Acc:HGNC:2869]	TRUE
DHRS1	ENSG00000284868	DHRS1	one2one	dehydrogenase/reductase 1 [Source:HGNC Symbol;Acc:HGNC:16445]	FALSE
DHRS11	ENSG00000275397	DHRS11	one2one	dehydrogenase/reductase 11 [Source:HGNC Symbol;Acc:HGNC:28639]	FALSE
DHRS12	ENSG00000102796	DHRS12	one2zero	dehydrogenase/reductase 12 [Source:HGNC Symbol;Acc:HGNC:25832]	FALSE
DHRS13	ENSG00000167536	Dhrs13	one2one	dehydrogenase/reductase 13 [Source:HGNC Symbol;Acc:HGNC:28326]	TRUE
DHRS2	ENSG00000100867	Dhrs2	one2one	dehydrogenase/reductase 2 [Source:HGNC Symbol;Acc:HGNC:18349]	TRUE
DHRS3	ENSG00000162496	Dhrs3	one2one	dehydrogenase/reductase 3 [Source:HGNC Symbol;Acc:HGNC:17693]	TRUE
DHRS4	ENSG00000284807	DHRS4	many2one	dehydrogenase/reductase 4 [Source:HGNC Symbol;Acc:HGNC:16985]	FALSE
DHRS4L2	ENSG00000292270	DHRS4L2	many2one	dehydrogenase/reductase 4 like 2 [Source:NCBI gene (formerly Entrezgene);Acc:317749]	FALSE
DHRS7	ENSG00000100612	Dhrs7	one2one	dehydrogenase/reductase 7 [Source:HGNC Symbol;Acc:HGNC:21524]	TRUE
DHRS7B	ENSG00000109016	Dhrs7b	one2one	dehydrogenase/reductase 7B [Source:HGNC Symbol;Acc:HGNC:24547]	TRUE
DHRS7C	ENSG00000184544	Dhrs7c	one2one	dehydrogenase/reductase 7C [Source:HGNC Symbol;Acc:HGNC:32423]	TRUE
DHRS9	ENSG00000073737	Dhrs9	one2one	dehydrogenase/reductase 9 [Source:HGNC Symbol;Acc:HGNC:16888]	TRUE
DHRSX	ENSG00000292338	DHRSX	one2one	dehydrogenase/reductase X-linked [Source:HGNC Symbol;Acc:HGNC:18399]	FALSE
DHTKD1	ENSG00000181192	Dhtkd1	one2one	dehydrogenase E1 and transketolase domain containing 1 [Source:HGNC Symbol;Acc:HGNC:23537]	TRUE
DHX15	ENSG00000109606	Dhx15	one2one	DEAH-box helicase 15 [Source:HGNC Symbol;Acc:HGNC:2738]	TRUE
DHX16	ENSG00000227222	DHX16	one2one	DEAH-box helicase 16 [Source:HGNC Symbol;Acc:HGNC:2739]	FALSE
DHX29	ENSG00000067248	Dhx29	one2one	DExH-box helicase 29 [Source:HGNC Symbol;Acc:HGNC:15815]	TRUE
DHX30	ENSG00000132153	Dhx30	one2one	DExH-box helicase 30 [Source:HGNC Symbol;Acc:HGNC:16716]	TRUE
DHX32	ENSG00000089876	Dhx32	one2one	DEAH-box helicase 32 (putative) [Source:HGNC Symbol;Acc:HGNC:16717]	TRUE
DHX33	ENSG00000005100	Dhx33	one2one	DEAH-box helicase 33 [Source:HGNC Symbol;Acc:HGNC:16718]	TRUE
DHX34	ENSG00000134815	Dhx34	one2one	DExH-box helicase 34 [Source:HGNC Symbol;Acc:HGNC:16719]	TRUE
DHX35	ENSG00000101452	Dhx35	one2one	DEAH-box helicase 35 [Source:HGNC Symbol;Acc:HGNC:15861]	TRUE
DHX36	ENSG00000174953	Dhx36	one2one	DEAH-box helicase 36 [Source:HGNC Symbol;Acc:HGNC:14410]	TRUE
DHX37	ENSG00000150990	Dhx37	one2one	DEAH-box helicase 37 [Source:HGNC Symbol;Acc:HGNC:17210]	TRUE
DHX38	ENSG00000140829	Dhx38	one2one	DEAH-box helicase 38 [Source:HGNC Symbol;Acc:HGNC:17211]	TRUE
DHX40	ENSG00000108406	Dhx40	one2one	DEAH-box helicase 40 [Source:HGNC Symbol;Acc:HGNC:18018]	TRUE
DHX57	ENSG00000163214	Dhx57	one2one	DExH-box helicase 57 [Source:HGNC Symbol;Acc:HGNC:20086]	TRUE
DHX58	ENSG00000108771	Dhx58	one2one	DExH-box helicase 58 [Source:HGNC Symbol;Acc:HGNC:29517]	TRUE
DHX8	ENSG00000067596	Dhx8	one2one	DEAH-box helicase 8 [Source:HGNC Symbol;Acc:HGNC:2749]	TRUE
DHX9	ENSG00000135829	Dhx9	one2one	DExH-box helicase 9 [Source:HGNC Symbol;Acc:HGNC:2750]	TRUE
DIABLO	ENSG00000184047	Diablo	one2one	diablo IAP-binding mitochondrial protein [Source:HGNC Symbol;Acc:HGNC:21528]	TRUE
DIAPH1	ENSG00000131504	Diaph1	one2one	diaphanous related formin 1 [Source:HGNC Symbol;Acc:HGNC:2876]	TRUE
DIAPH2	ENSG00000147202	Diaph2	one2one	diaphanous related formin 2 [Source:HGNC Symbol;Acc:HGNC:2877]	TRUE
DIAPH3	ENSG00000139734	Diaph3	one2one	diaphanous related formin 3 [Source:HGNC Symbol;Acc:HGNC:15480]	TRUE
DICER1	ENSG00000100697	Dicer1	one2one	dicer 1, ribonuclease III [Source:HGNC Symbol;Acc:HGNC:17098]	TRUE
DIDO1	ENSG00000101191	Dido1	one2one	death inducer-obliterator 1 [Source:HGNC Symbol;Acc:HGNC:2680]	TRUE
DIMT1	ENSG00000086189	Dimt1	one2one	DIM1 rRNA methyltransferase and ribosome maturation factor [Source:HGNC Symbol;Acc:HGNC:30217]	TRUE
DIO1	ENSG00000211452	Dio1	one2one	iodothyronine deiodinase 1 [Source:HGNC Symbol;Acc:HGNC:2883]	TRUE
DIO2	ENSG00000211448	Dio2	one2one	iodothyronine deiodinase 2 [Source:HGNC Symbol;Acc:HGNC:2884]	TRUE
DIO3	ENSG00000197406	Dio3	one2one	iodothyronine deiodinase 3 [Source:HGNC Symbol;Acc:HGNC:2885]	TRUE
DIP2A	ENSG00000160305	Dip2a	one2one	disco interacting protein 2 homolog A [Source:HGNC Symbol;Acc:HGNC:17217]	TRUE
DIP2B	ENSG00000066084	Dip2b	one2one	disco interacting protein 2 homolog B [Source:HGNC Symbol;Acc:HGNC:29284]	TRUE
DIP2C	ENSG00000151240	Dip2c	one2one	disco interacting protein 2 homolog C [Source:HGNC Symbol;Acc:HGNC:29150]	TRUE
DIPK1A	ENSG00000154511	Dipk1a	one2one	divergent protein kinase domain 1A [Source:HGNC Symbol;Acc:HGNC:32213]	TRUE
DIPK1B	ENSG00000165716	Dipk1b	one2one	divergent protein kinase domain 1B [Source:HGNC Symbol;Acc:HGNC:28290]	TRUE
DIPK1C	ENSG00000187773	Dipk1c	one2one	divergent protein kinase domain 1C [Source:HGNC Symbol;Acc:HGNC:31729]	TRUE
DIPK2A	ENSG00000181744	Dipk2a	one2one	divergent protein kinase domain 2A [Source:HGNC Symbol;Acc:HGNC:28490]	TRUE
DIPK2B	ENSG00000147113	Dipk2b	one2one	divergent protein kinase domain 2B [Source:HGNC Symbol;Acc:HGNC:25866]	TRUE
DIRAS1	ENSG00000176490	Diras1	one2one	DIRAS family GTPase 1 [Source:HGNC Symbol;Acc:HGNC:19127]	TRUE
DIRAS2	ENSG00000165023	Diras2	one2one	DIRAS family GTPase 2 [Source:HGNC Symbol;Acc:HGNC:19323]	TRUE
DIRAS3	ENSG00000162595	DIRAS3	one2one	DIRAS family GTPase 3 [Source:HGNC Symbol;Acc:HGNC:687]	FALSE
DIS3	ENSG00000083520	Dis3	one2one	DIS3 homolog, exosome endoribonuclease and 3'-5' exoribonuclease [Source:HGNC Symbol;Acc:HGNC:20604]	TRUE
DIS3L	ENSG00000166938	Dis3l	one2one	DIS3 like exosome 3'-5' exoribonuclease [Source:HGNC Symbol;Acc:HGNC:28698]	TRUE
DIS3L2	ENSG00000144535	Dis3l2	one2one	DIS3 like 3'-5' exoribonuclease 2 [Source:HGNC Symbol;Acc:HGNC:28648]	TRUE
DISC1	ENSG00000162946	Disc1	one2one	DISC1 scaffold protein [Source:HGNC Symbol;Acc:HGNC:2888]	TRUE
DISP1	ENSG00000154309	Disp1	one2one	dispatched RND transporter family member 1 [Source:HGNC Symbol;Acc:HGNC:19711]	TRUE
DISP2	ENSG00000140323	Disp2	one2one	dispatched RND transporter family member 2 [Source:HGNC Symbol;Acc:HGNC:19712]	TRUE
DISP3	ENSG00000204624	Disp3	one2one	dispatched RND transporter family member 3 [Source:HGNC Symbol;Acc:HGNC:29251]	TRUE
DIXDC1	NA	DIXDC1	one2one	NA	FALSE
DKC1	NA	DKC1	one2one	NA	FALSE
DKK1	NA	DKK1	one2one	NA	FALSE
DKK2	NA	DKK2	one2one	NA	FALSE
DKK3	NA	DKK3	one2one	NA	FALSE
DKK4	NA	DKK4	one2zero	NA	FALSE
DKKL1	NA	DKKL1	one2one	NA	FALSE
DLAT	NA	DLAT	one2one	NA	FALSE
DLC1	ENSG00000288673	DLC1	one2one	DLC1 Rho GTPase activating protein [Source:HGNC Symbol;Acc:HGNC:2897]	FALSE
DLD	ENSG00000091140	Dld	one2one	dihydrolipoamide dehydrogenase [Source:HGNC Symbol;Acc:HGNC:2898]	TRUE
DLEC1	ENSG00000008226	Dlec1	one2one	DLEC1 cilia and flagella associated protein [Source:HGNC Symbol;Acc:HGNC:2899]	TRUE
DLG1	ENSG00000075711	Dlg1	one2one	discs large MAGUK scaffold protein 1 [Source:HGNC Symbol;Acc:HGNC:2900]	TRUE
DLG2	ENSG00000150672	Dlg2	one2one	discs large MAGUK scaffold protein 2 [Source:HGNC Symbol;Acc:HGNC:2901]	TRUE
DLG3	ENSG00000082458	Dlg3	one2one	discs large MAGUK scaffold protein 3 [Source:HGNC Symbol;Acc:HGNC:2902]	TRUE
DLG4	ENSG00000132535	Dlg4	one2one	discs large MAGUK scaffold protein 4 [Source:HGNC Symbol;Acc:HGNC:2903]	TRUE
DLG5	ENSG00000274429	DLG5	one2one	discs large MAGUK scaffold protein 5 [Source:HGNC Symbol;Acc:HGNC:2904]	FALSE
DLGAP1	ENSG00000170579	Dlgap1	one2one	DLG associated protein 1 [Source:HGNC Symbol;Acc:HGNC:2905]	TRUE
DLGAP2	ENSG00000282152	DLGAP2	one2one	DLG associated protein 2 [Source:HGNC Symbol;Acc:HGNC:2906]	FALSE
DLGAP3	ENSG00000116544	Dlgap3	one2one	DLG associated protein 3 [Source:HGNC Symbol;Acc:HGNC:30368]	TRUE
DLGAP4	ENSG00000080845	Dlgap4	one2one	DLG associated protein 4 [Source:HGNC Symbol;Acc:HGNC:24476]	TRUE
DLGAP5	ENSG00000126787	Dlgap5	one2one	DLG associated protein 5 [Source:HGNC Symbol;Acc:HGNC:16864]	TRUE
DLK1	ENSG00000185559	Dlk1	one2one	delta like non-canonical Notch ligand 1 [Source:HGNC Symbol;Acc:HGNC:2907]	TRUE
DLK2	ENSG00000171462	Dlk2	one2one	delta like non-canonical Notch ligand 2 [Source:HGNC Symbol;Acc:HGNC:21113]	TRUE
DLL1	ENSG00000198719	Dll1	one2one	delta like canonical Notch ligand 1 [Source:HGNC Symbol;Acc:HGNC:2908]	TRUE
DLL3	ENSG00000090932	Dll3	one2one	delta like canonical Notch ligand 3 [Source:HGNC Symbol;Acc:HGNC:2909]	TRUE
DLL4	ENSG00000128917	Dll4	one2one	delta like canonical Notch ligand 4 [Source:HGNC Symbol;Acc:HGNC:2910]	TRUE
DLST	ENSG00000119689	Dlst	one2one	dihydrolipoamide S-succinyltransferase [Source:HGNC Symbol;Acc:HGNC:2911]	TRUE
DLX1	ENSG00000292098	DLX1	one2one	distal-less homeobox 1 [Source:HGNC Symbol;Acc:HGNC:2914]	FALSE
DLX2	ENSG00000115844	Dlx2	one2one	distal-less homeobox 2 [Source:HGNC Symbol;Acc:HGNC:2915]	TRUE
DLX3	ENSG00000064195	Dlx3	one2one	distal-less homeobox 3 [Source:HGNC Symbol;Acc:HGNC:2916]	TRUE
DLX4	ENSG00000108813	Dlx4	one2one	distal-less homeobox 4 [Source:HGNC Symbol;Acc:HGNC:2917]	TRUE
DLX5	ENSG00000105880	Dlx5	one2one	distal-less homeobox 5 [Source:HGNC Symbol;Acc:HGNC:2918]	TRUE
DLX6	ENSG00000006377	Dlx6	one2one	distal-less homeobox 6 [Source:HGNC Symbol;Acc:HGNC:2919]	TRUE
DMAC1	ENSG00000137038	Dmac1	one2one	distal membrane arm assembly component 1 [Source:HGNC Symbol;Acc:HGNC:30536]	TRUE
DMAC2	NA	DMAC2	one2one	NA	FALSE
DMAC2L	ENSG00000125375	Dmac2l	one2one	distal membrane arm assembly component 2 like [Source:HGNC Symbol;Acc:HGNC:18799]	TRUE
DMAP1	ENSG00000178028	Dmap1	one2one	DNA methyltransferase 1 associated protein 1 [Source:HGNC Symbol;Acc:HGNC:18291]	TRUE
DMBT1	NA	DMBT1	one2one	NA	FALSE
DMBX1	ENSG00000197587	Dmbx1	one2one	diencephalon/mesencephalon homeobox 1 [Source:HGNC Symbol;Acc:HGNC:19026]	TRUE
DMC1	ENSG00000100206	Dmc1	one2one	DNA meiotic recombinase 1 [Source:HGNC Symbol;Acc:HGNC:2927]	TRUE
DMD	ENSG00000198947	Dmd	one2one	dystrophin [Source:HGNC Symbol;Acc:HGNC:2928]	TRUE
DMGDH	ENSG00000132837	Dmgdh	one2one	dimethylglycine dehydrogenase [Source:HGNC Symbol;Acc:HGNC:24475]	TRUE
DMKN	ENSG00000161249	Dmkn	one2one	dermokine [Source:HGNC Symbol;Acc:HGNC:25063]	TRUE
DMP1	ENSG00000152592	Dmp1	one2one	dentin matrix acidic phosphoprotein 1 [Source:HGNC Symbol;Acc:HGNC:2932]	TRUE
DMPK	ENSG00000104936	Dmpk	one2one	DM1 protein kinase [Source:HGNC Symbol;Acc:HGNC:2933]	TRUE
DMRT1	ENSG00000137090	Dmrt1	one2one	doublesex and mab-3 related transcription factor 1 [Source:HGNC Symbol;Acc:HGNC:2934]	TRUE
DMRT2	ENSG00000173253	Dmrt2	one2one	doublesex and mab-3 related transcription factor 2 [Source:HGNC Symbol;Acc:HGNC:2935]	TRUE
DMRT3	ENSG00000064218	Dmrt3	one2one	doublesex and mab-3 related transcription factor 3 [Source:HGNC Symbol;Acc:HGNC:13909]	TRUE
DMRTA1	ENSG00000176399	Dmrta1	one2one	DMRT like family A1 [Source:HGNC Symbol;Acc:HGNC:13826]	TRUE
DMRTA2	ENSG00000142700	Dmrta2	one2one	DMRT like family A2 [Source:HGNC Symbol;Acc:HGNC:13908]	TRUE
DMRTB1	ENSG00000143006	Dmrtb1	one2one	DMRT like family B with proline rich C-terminal 1 [Source:HGNC Symbol;Acc:HGNC:13913]	TRUE
DMRTC1	ENSG00000269502	DMRTC1	many2many	DMRT like family C1 [Source:HGNC Symbol;Acc:HGNC:13910]	FALSE
DMRTC1B	ENSG00000184911	DMRTC1B	many2many	DMRT like family C1B [Source:HGNC Symbol;Acc:HGNC:31686]	FALSE
DMRTC2	ENSG00000142025	Dmrtc2	one2one	DMRT like family C2 [Source:HGNC Symbol;Acc:HGNC:13911]	TRUE
DMTF1	ENSG00000135164	Dmtf1l	one2one	cyclin D binding myb like transcription factor 1 [Source:HGNC Symbol;Acc:HGNC:14603]	TRUE
DMTN	ENSG00000158856	Dmtn	one2one	dematin actin binding protein [Source:HGNC Symbol;Acc:HGNC:3382]	TRUE
DMWD	ENSG00000185800	Dmwd	one2one	DM1 locus, WD repeat containing [Source:HGNC Symbol;Acc:HGNC:2936]	TRUE
DMXL1	ENSG00000172869	Dmxl1	one2one	Dmx like 1 [Source:HGNC Symbol;Acc:HGNC:2937]	TRUE
DMXL2	ENSG00000104093	Dmxl2	one2one	Dmx like 2 [Source:HGNC Symbol;Acc:HGNC:2938]	TRUE
DNA2	ENSG00000138346	Dna2	one2one	DNA replication helicase/nuclease 2 [Source:HGNC Symbol;Acc:HGNC:2939]	TRUE
DNAAF1	ENSG00000154099	Dnaaf1	one2one	dynein axonemal assembly factor 1 [Source:HGNC Symbol;Acc:HGNC:30539]	TRUE
DNAAF10	ENSG00000243667	Dnaaf10	one2one	dynein axonemal assembly factor 10 [Source:HGNC Symbol;Acc:HGNC:25176]	TRUE
DNAAF11	ENSG00000129295	Dnaaf11	one2one	dynein axonemal assembly factor 11 [Source:HGNC Symbol;Acc:HGNC:16725]	TRUE
DNAAF2	ENSG00000165506	Dnaaf2	one2one	dynein axonemal assembly factor 2 [Source:HGNC Symbol;Acc:HGNC:20188]	TRUE
DNAAF3	ENSG00000167646	Dnaaf3	one2one	dynein axonemal assembly factor 3 [Source:HGNC Symbol;Acc:HGNC:30492]	TRUE
DNAAF4	ENSG00000256061	Dnaaf4	one2one	dynein axonemal assembly factor 4 [Source:HGNC Symbol;Acc:HGNC:21493]	TRUE
DNAAF5	ENSG00000164818	Dnaaf5	one2one	dynein axonemal assembly factor 5 [Source:HGNC Symbol;Acc:HGNC:26013]	TRUE
DNAAF6	ENSG00000080572	Dnaaf6	one2one	dynein axonemal assembly factor 6 [Source:HGNC Symbol;Acc:HGNC:28570]	TRUE
DNAAF8	ENSG00000166246	DNAAF8	one2one	dynein axonemal assembly factor 8 [Source:HGNC Symbol;Acc:HGNC:25081]	FALSE
DNAAF9	ENSG00000088854	Dnaaf9	one2one	dynein axonemal assembly factor 9 [Source:HGNC Symbol;Acc:HGNC:17721]	TRUE
DNAH1	ENSG00000114841	Dnah1	one2one	dynein axonemal heavy chain 1 [Source:HGNC Symbol;Acc:HGNC:2940]	TRUE
DNAH10	ENSG00000281935	DNAH10	one2one	dynein axonemal heavy chain 10 [Source:HGNC Symbol;Acc:HGNC:2941]	FALSE
DNAH11	ENSG00000105877	Dnah11	one2one	dynein axonemal heavy chain 11 [Source:HGNC Symbol;Acc:HGNC:2942]	TRUE
DNAH12	ENSG00000174844	Dnah12	one2one	dynein axonemal heavy chain 12 [Source:HGNC Symbol;Acc:HGNC:2943]	TRUE
DNAH14	ENSG00000185842	Dnah14	one2one	dynein axonemal heavy chain 14 [Source:HGNC Symbol;Acc:HGNC:2945]	TRUE
DNAH17	ENSG00000187775	Dnah17	one2one	dynein axonemal heavy chain 17 [Source:HGNC Symbol;Acc:HGNC:2946]	TRUE
DNAH2	NA	DNAH2	one2one	NA	FALSE
DNAH3	ENSG00000158486	Dnah3	one2one	dynein axonemal heavy chain 3 [Source:HGNC Symbol;Acc:HGNC:2949]	TRUE
DNAH5	ENSG00000039139	Dnah5	one2one	dynein axonemal heavy chain 5 [Source:HGNC Symbol;Acc:HGNC:2950]	TRUE
DNAH6	ENSG00000115423	Dnah6	one2one	dynein axonemal heavy chain 6 [Source:HGNC Symbol;Acc:HGNC:2951]	TRUE
DNAH7	ENSG00000118997	Dnah7c	one2one	dynein axonemal heavy chain 7 [Source:HGNC Symbol;Acc:HGNC:18661]	TRUE
DNAH8	ENSG00000124721	Dnah8	one2one	dynein axonemal heavy chain 8 [Source:HGNC Symbol;Acc:HGNC:2952]	TRUE
DNAH9	ENSG00000007174	Dnah9	one2one	dynein axonemal heavy chain 9 [Source:HGNC Symbol;Acc:HGNC:2953]	TRUE
DNAI1	ENSG00000122735	Dnai1	one2one	dynein axonemal intermediate chain 1 [Source:HGNC Symbol;Acc:HGNC:2954]	TRUE
DNAI2	ENSG00000171595	Dnai2	one2one	dynein axonemal intermediate chain 2 [Source:HGNC Symbol;Acc:HGNC:18744]	TRUE
DNAI3	ENSG00000162643	Dnai3	one2one	dynein axonemal intermediate chain 3 [Source:HGNC Symbol;Acc:HGNC:30711]	TRUE
DNAI4	ENSG00000152763	Dnai4	one2one	dynein axonemal intermediate chain 4 [Source:HGNC Symbol;Acc:HGNC:26252]	TRUE
DNAI7	ENSG00000118307	Dnai7	one2one	dynein axonemal intermediate chain 7 [Source:HGNC Symbol;Acc:HGNC:29599]	TRUE
DNAJA1	ENSG00000086061	Dnaja1	one2one	DnaJ heat shock protein family (Hsp40) member A1 [Source:HGNC Symbol;Acc:HGNC:5229]	TRUE
DNAJA2	ENSG00000069345	Dnaja2	one2one	DnaJ heat shock protein family (Hsp40) member A2 [Source:HGNC Symbol;Acc:HGNC:14884]	TRUE
DNAJA3	ENSG00000103423	Dnaja3	one2one	DnaJ heat shock protein family (Hsp40) member A3 [Source:HGNC Symbol;Acc:HGNC:11808]	TRUE
DNAJA4	ENSG00000140403	Dnaja4	one2one	DnaJ heat shock protein family (Hsp40) member A4 [Source:HGNC Symbol;Acc:HGNC:14885]	TRUE
DNAJB1	ENSG00000132002	Dnajb1	one2one	DnaJ heat shock protein family (Hsp40) member B1 [Source:HGNC Symbol;Acc:HGNC:5270]	TRUE
DNAJB11	ENSG00000090520	Dnajb11	one2one	DnaJ heat shock protein family (Hsp40) member B11 [Source:HGNC Symbol;Acc:HGNC:14889]	TRUE
DNAJB12	ENSG00000148719	Dnajb12	one2one	DnaJ heat shock protein family (Hsp40) member B12 [Source:HGNC Symbol;Acc:HGNC:14891]	TRUE
DNAJB13	ENSG00000187726	Dnajb13	one2one	DnaJ heat shock protein family (Hsp40) member B13 [Source:HGNC Symbol;Acc:HGNC:30718]	TRUE
DNAJB14	ENSG00000164031	Dnajb14	one2one	DnaJ heat shock protein family (Hsp40) member B14 [Source:HGNC Symbol;Acc:HGNC:25881]	TRUE
DNAJB2	ENSG00000135924	Dnajb2	one2one	DnaJ heat shock protein family (Hsp40) member B2 [Source:HGNC Symbol;Acc:HGNC:5228]	TRUE
DNAJB4	ENSG00000162616	Dnajb4	one2one	DnaJ heat shock protein family (Hsp40) member B4 [Source:HGNC Symbol;Acc:HGNC:14886]	TRUE
DNAJB5	ENSG00000137094	Dnajb5	one2one	DnaJ heat shock protein family (Hsp40) member B5 [Source:HGNC Symbol;Acc:HGNC:14887]	TRUE
DNAJB6	ENSG00000105993	Dnajb6	one2one	DnaJ heat shock protein family (Hsp40) member B6 [Source:HGNC Symbol;Acc:HGNC:14888]	TRUE
DNAJB7	ENSG00000172404	Dnajb7	one2zero	DnaJ heat shock protein family (Hsp40) member B7 [Source:HGNC Symbol;Acc:HGNC:24986]	TRUE
DNAJB8	ENSG00000179407	Dnajb8	one2one	DnaJ heat shock protein family (Hsp40) member B8 [Source:HGNC Symbol;Acc:HGNC:23699]	TRUE
DNAJB9	ENSG00000128590	Dnajb9	one2one	DnaJ heat shock protein family (Hsp40) member B9 [Source:HGNC Symbol;Acc:HGNC:6968]	TRUE
DNAJC1	ENSG00000136770	Dnajc1	one2one	DnaJ heat shock protein family (Hsp40) member C1 [Source:HGNC Symbol;Acc:HGNC:20090]	TRUE
DNAJC10	ENSG00000077232	Dnajc10	one2one	DnaJ heat shock protein family (Hsp40) member C10 [Source:HGNC Symbol;Acc:HGNC:24637]	TRUE
DNAJC11	ENSG00000007923	Dnajc11	one2one	DnaJ heat shock protein family (Hsp40) member C11 [Source:HGNC Symbol;Acc:HGNC:25570]	TRUE
DNAJC12	ENSG00000108176	Dnajc12	one2one	DnaJ heat shock protein family (Hsp40) member C12 [Source:HGNC Symbol;Acc:HGNC:28908]	TRUE
DNAJC13	ENSG00000138246	Dnajc13	one2one	DnaJ heat shock protein family (Hsp40) member C13 [Source:HGNC Symbol;Acc:HGNC:30343]	TRUE
DNAJC14	ENSG00000135392	Dnajc14	one2one	DnaJ heat shock protein family (Hsp40) member C14 [Source:HGNC Symbol;Acc:HGNC:24581]	TRUE
DNAJC15	ENSG00000120675	Dnajc15	one2one	DnaJ heat shock protein family (Hsp40) member C15 [Source:HGNC Symbol;Acc:HGNC:20325]	TRUE
DNAJC16	ENSG00000116138	Dnajc16	one2one	DnaJ heat shock protein family (Hsp40) member C16 [Source:HGNC Symbol;Acc:HGNC:29157]	TRUE
DNAJC17	ENSG00000104129	Dnajc17	one2one	DnaJ heat shock protein family (Hsp40) member C17 [Source:HGNC Symbol;Acc:HGNC:25556]	TRUE
DNAJC18	ENSG00000170464	Dnajc18	one2one	DnaJ heat shock protein family (Hsp40) member C18 [Source:HGNC Symbol;Acc:HGNC:28429]	TRUE
DNAJC19	ENSG00000205981	Dnajc19	one2one	DnaJ heat shock protein family (Hsp40) member C19 [Source:HGNC Symbol;Acc:HGNC:30528]	TRUE
DNAJC2	ENSG00000105821	Dnajc2	one2one	DnaJ heat shock protein family (Hsp40) member C2 [Source:HGNC Symbol;Acc:HGNC:13192]	TRUE
DNAJC21	ENSG00000168724	Dnajc21	one2one	DnaJ heat shock protein family (Hsp40) member C21 [Source:HGNC Symbol;Acc:HGNC:27030]	TRUE
DNAJC22	ENSG00000178401	Dnajc22	one2one	DnaJ heat shock protein family (Hsp40) member C22 [Source:HGNC Symbol;Acc:HGNC:25802]	TRUE
DNAJC24	ENSG00000170946	Dnajc24	one2one	DnaJ heat shock protein family (Hsp40) member C24 [Source:HGNC Symbol;Acc:HGNC:26979]	TRUE
DNAJC25	ENSG00000059769	Dnajc25	one2one	DnaJ heat shock protein family (Hsp40) member C25 [Source:HGNC Symbol;Acc:HGNC:34187]	TRUE
DNAJC27	ENSG00000115137	Dnajc27	one2one	DnaJ heat shock protein family (Hsp40) member C27 [Source:HGNC Symbol;Acc:HGNC:30290]	TRUE
DNAJC28	ENSG00000177692	Dnajc28	one2one	DnaJ heat shock protein family (Hsp40) member C28 [Source:HGNC Symbol;Acc:HGNC:1297]	TRUE
DNAJC3	ENSG00000102580	Dnajc3	one2one	DnaJ heat shock protein family (Hsp40) member C3 [Source:HGNC Symbol;Acc:HGNC:9439]	TRUE
DNAJC30	ENSG00000176410	Dnajc30	one2one	DnaJ heat shock protein family (Hsp40) member C30 [Source:HGNC Symbol;Acc:HGNC:16410]	TRUE
DNAJC4	ENSG00000110011	Dnajc4	one2one	DnaJ heat shock protein family (Hsp40) member C4 [Source:HGNC Symbol;Acc:HGNC:5271]	TRUE
DNAJC5	ENSG00000101152	Dnajc5	one2one	DnaJ heat shock protein family (Hsp40) member C5 [Source:HGNC Symbol;Acc:HGNC:16235]	TRUE
DNAJC5B	ENSG00000147570	Dnajc5b	one2one	DnaJ heat shock protein family (Hsp40) member C5 beta [Source:HGNC Symbol;Acc:HGNC:24138]	TRUE
DNAJC5G	ENSG00000163793	Dnajc5g	one2one	DnaJ heat shock protein family (Hsp40) member C5 gamma [Source:HGNC Symbol;Acc:HGNC:24844]	TRUE
DNAJC6	ENSG00000116675	Dnajc6	one2one	DnaJ heat shock protein family (Hsp40) member C6 [Source:HGNC Symbol;Acc:HGNC:15469]	TRUE
DNAJC7	ENSG00000168259	Dnajc7	one2one	DnaJ heat shock protein family (Hsp40) member C7 [Source:HGNC Symbol;Acc:HGNC:12392]	TRUE
DNAJC8	ENSG00000126698	Dnajc8	one2one	DnaJ heat shock protein family (Hsp40) member C8 [Source:HGNC Symbol;Acc:HGNC:15470]	TRUE
DNAJC9	ENSG00000213551	Dnajc9	one2one	DnaJ heat shock protein family (Hsp40) member C9 [Source:HGNC Symbol;Acc:HGNC:19123]	TRUE
DNAL1	ENSG00000119661	Dnal1	one2one	dynein axonemal light chain 1 [Source:HGNC Symbol;Acc:HGNC:23247]	TRUE
DNAL4	ENSG00000100246	DNAL4	one2one	dynein axonemal light chain 4 [Source:HGNC Symbol;Acc:HGNC:2955]	FALSE
DNALI1	ENSG00000163879	Dnali1	one2one	dynein axonemal light intermediate chain 1 [Source:HGNC Symbol;Acc:HGNC:14353]	TRUE
DNASE1	ENSG00000213918	Dnase1	one2one	deoxyribonuclease 1 [Source:HGNC Symbol;Acc:HGNC:2956]	TRUE
DNASE1L1	ENSG00000013563	Dnase1l1	one2one	deoxyribonuclease 1 like 1 [Source:HGNC Symbol;Acc:HGNC:2957]	TRUE
DNASE1L2	ENSG00000167968	Dnase1l2	one2one	deoxyribonuclease 1 like 2 [Source:HGNC Symbol;Acc:HGNC:2958]	TRUE
DNASE1L3	ENSG00000163687	Dnase1l3	one2one	deoxyribonuclease 1L3 [Source:HGNC Symbol;Acc:HGNC:2959]	TRUE
DNASE2	ENSG00000105612	Dnase2a	one2one	deoxyribonuclease 2, lysosomal [Source:HGNC Symbol;Acc:HGNC:2960]	TRUE
DNASE2B	ENSG00000137976	Dnase2b	one2one	deoxyribonuclease 2 beta [Source:HGNC Symbol;Acc:HGNC:28875]	TRUE
DND1	ENSG00000256453	Dnd1	one2one	DND microRNA-mediated repression inhibitor 1 [Source:HGNC Symbol;Acc:HGNC:23799]	TRUE
DNER	ENSG00000187957	Dner	one2one	delta/notch like EGF repeat containing [Source:HGNC Symbol;Acc:HGNC:24456]	TRUE
DNHD1	ENSG00000179532	Dnhd1	one2one	dynein heavy chain domain 1 [Source:HGNC Symbol;Acc:HGNC:26532]	TRUE
DNLZ	ENSG00000213221	Dnlz	one2one	DNL-type zinc finger [Source:HGNC Symbol;Acc:HGNC:33879]	TRUE
DNM1	ENSG00000106976	Dnm1	one2one	dynamin 1 [Source:HGNC Symbol;Acc:HGNC:2972]	TRUE
DNM1L	ENSG00000087470	Dnm1l	one2one	dynamin 1 like [Source:HGNC Symbol;Acc:HGNC:2973]	TRUE
DNM2	ENSG00000079805	Dnm2	one2one	dynamin 2 [Source:HGNC Symbol;Acc:HGNC:2974]	TRUE
DNM3	ENSG00000197959	Dnm3	one2one	dynamin 3 [Source:HGNC Symbol;Acc:HGNC:29125]	TRUE
DNMBP	ENSG00000107554	Dnmbp	one2one	dynamin binding protein [Source:HGNC Symbol;Acc:HGNC:30373]	TRUE
DNMT1	ENSG00000130816	Dnmt1	one2one	DNA methyltransferase 1 [Source:HGNC Symbol;Acc:HGNC:2976]	TRUE
DNMT3A	ENSG00000119772	Dnmt3a	one2one	DNA methyltransferase 3 alpha [Source:HGNC Symbol;Acc:HGNC:2978]	TRUE
DNMT3B	ENSG00000088305	Dnmt3c	one2one	DNA methyltransferase 3 beta [Source:HGNC Symbol;Acc:HGNC:2979]	TRUE
DNMT3L	ENSG00000142182	Dnmt3l	many2one	DNA methyltransferase 3 like [Source:HGNC Symbol;Acc:HGNC:2980]	TRUE
DNPEP	ENSG00000123992	Dnpep	one2one	aspartyl aminopeptidase [Source:HGNC Symbol;Acc:HGNC:2981]	TRUE
DNPH1	ENSG00000112667	Dnph1	one2one	2'-deoxynucleoside 5'-phosphate N-hydrolase 1 [Source:HGNC Symbol;Acc:HGNC:21218]	TRUE
DNTT	ENSG00000107447	Dntt	one2one	DNA nucleotidylexotransferase [Source:HGNC Symbol;Acc:HGNC:2983]	TRUE
DNTTIP1	ENSG00000101457	Dnttip1	one2one	deoxynucleotidyltransferase terminal interacting protein 1 [Source:HGNC Symbol;Acc:HGNC:16160]	TRUE
DNTTIP2	ENSG00000067334	Dnttip2	one2one	deoxynucleotidyltransferase terminal interacting protein 2 [Source:HGNC Symbol;Acc:HGNC:24013]	TRUE
DOC2A	ENSG00000149927	Doc2a	one2one	double C2 domain alpha [Source:HGNC Symbol;Acc:HGNC:2985]	TRUE
DOC2B	ENSG00000272670	DOC2B	one2one	double C2 domain beta [Source:HGNC Symbol;Acc:HGNC:2986]	FALSE
DOCK1	ENSG00000150760	Dock1	one2one	dedicator of cytokinesis 1 [Source:HGNC Symbol;Acc:HGNC:2987]	TRUE
DOCK10	ENSG00000135905	Dock10	one2one	dedicator of cytokinesis 10 [Source:HGNC Symbol;Acc:HGNC:23479]	TRUE
DOCK11	ENSG00000147251	Dock11	one2one	dedicator of cytokinesis 11 [Source:HGNC Symbol;Acc:HGNC:23483]	TRUE
DOCK2	ENSG00000134516	Dock2	one2one	dedicator of cytokinesis 2 [Source:HGNC Symbol;Acc:HGNC:2988]	TRUE
DOCK3	ENSG00000088538	Dock3	one2one	dedicator of cytokinesis 3 [Source:HGNC Symbol;Acc:HGNC:2989]	TRUE
DOCK4	ENSG00000128512	Dock4	one2one	dedicator of cytokinesis 4 [Source:HGNC Symbol;Acc:HGNC:19192]	TRUE
DOCK5	ENSG00000147459	Dock5	one2one	dedicator of cytokinesis 5 [Source:HGNC Symbol;Acc:HGNC:23476]	TRUE
DOCK6	NA	DOCK6	one2one	NA	FALSE
DOCK7	ENSG00000116641	Dock7	one2one	dedicator of cytokinesis 7 [Source:HGNC Symbol;Acc:HGNC:19190]	TRUE
DOCK8	ENSG00000107099	Dock8	one2one	dedicator of cytokinesis 8 [Source:HGNC Symbol;Acc:HGNC:19191]	TRUE
DOCK9	ENSG00000088387	Dock9	one2one	dedicator of cytokinesis 9 [Source:HGNC Symbol;Acc:HGNC:14132]	TRUE
DOHH	ENSG00000129932	Dohh	one2one	deoxyhypusine hydroxylase [Source:HGNC Symbol;Acc:HGNC:28662]	TRUE
DOK1	ENSG00000115325	Dok1	one2one	docking protein 1 [Source:HGNC Symbol;Acc:HGNC:2990]	TRUE
DOK2	ENSG00000147443	Dok2	one2one	docking protein 2 [Source:HGNC Symbol;Acc:HGNC:2991]	TRUE
DOK3	ENSG00000146094	Dok3	one2one	docking protein 3 [Source:HGNC Symbol;Acc:HGNC:24583]	TRUE
DOK4	ENSG00000125170	Dok4	one2one	docking protein 4 [Source:HGNC Symbol;Acc:HGNC:19868]	TRUE
DOK5	ENSG00000101134	Dok5	one2one	docking protein 5 [Source:HGNC Symbol;Acc:HGNC:16173]	TRUE
DOK6	ENSG00000206052	Dok6	one2one	docking protein 6 [Source:HGNC Symbol;Acc:HGNC:28301]	TRUE
DOK7	ENSG00000175920	Dok7	one2one	docking protein 7 [Source:HGNC Symbol;Acc:HGNC:26594]	TRUE
DOLK	ENSG00000175283	Dolk	one2one	dolichol kinase [Source:HGNC Symbol;Acc:HGNC:23406]	TRUE
DOLPP1	ENSG00000167130	Dolpp1	one2one	dolichyldiphosphatase 1 [Source:HGNC Symbol;Acc:HGNC:29565]	TRUE
DONSON	ENSG00000159147	Donson	one2one	DNA replication fork stabilization factor DONSON [Source:HGNC Symbol;Acc:HGNC:2993]	TRUE
DOP1A	ENSG00000083097	Dop1a	one2one	DOP1 leucine zipper like protein A [Source:HGNC Symbol;Acc:HGNC:21194]	TRUE
DOP1B	ENSG00000142197	Dop1b	one2one	DOP1 leucine zipper like protein B [Source:HGNC Symbol;Acc:HGNC:1291]	TRUE
DOT1L	ENSG00000104885	Dot1l	one2one	DOT1 like histone lysine methyltransferase [Source:HGNC Symbol;Acc:HGNC:24948]	TRUE
DPAGT1	ENSG00000172269	Dpagt1	one2one	dolichyl-phosphate N-acetylglucosaminephosphotransferase 1 [Source:HGNC Symbol;Acc:HGNC:2995]	TRUE
DPCD	ENSG00000166171	Dpcd	one2one	deleted in primary ciliary dyskinesia homolog (mouse) [Source:HGNC Symbol;Acc:HGNC:24542]	TRUE
DPEP1	ENSG00000015413	Dpep1	one2one	dipeptidase 1 [Source:HGNC Symbol;Acc:HGNC:3002]	TRUE
DPEP2	ENSG00000167261	Dpep2	one2one	dipeptidase 2 [Source:HGNC Symbol;Acc:HGNC:23028]	TRUE
DPEP2NB	ENSG00000263201	Dpep2nb	one2many	DPEP2 neighbor [Source:HGNC Symbol;Acc:HGNC:52385]	TRUE
DPEP3	ENSG00000141096	Dpep3	one2one	dipeptidase 3 [Source:HGNC Symbol;Acc:HGNC:23029]	TRUE
DPF1	ENSG00000011332	Dpf1	one2one	double PHD fingers 1 [Source:HGNC Symbol;Acc:HGNC:20225]	TRUE
DPF2	ENSG00000133884	Dpf2	one2one	double PHD fingers 2 [Source:HGNC Symbol;Acc:HGNC:9964]	TRUE
DPF3	ENSG00000205683	Dpf3	one2one	double PHD fingers 3 [Source:HGNC Symbol;Acc:HGNC:17427]	TRUE
DPH1	ENSG00000108963	Dph1	one2one	diphthamide biosynthesis 1 [Source:HGNC Symbol;Acc:HGNC:3003]	TRUE
DPH2	ENSG00000132768	Dph2	one2one	diphthamide biosynthesis 2 [Source:HGNC Symbol;Acc:HGNC:3004]	TRUE
DPH3	ENSG00000154813	Dph3	one2one	diphthamide biosynthesis 3 [Source:HGNC Symbol;Acc:HGNC:27717]	TRUE
DPH5	ENSG00000117543	Dph5	one2one	diphthamide biosynthesis 5 [Source:HGNC Symbol;Acc:HGNC:24270]	TRUE
DPH6	ENSG00000134146	Dph6	one2one	diphthamine biosynthesis 6 [Source:HGNC Symbol;Acc:HGNC:30543]	TRUE
DPH7	ENSG00000148399	Dph7	one2one	diphthamide biosynthesis 7 [Source:HGNC Symbol;Acc:HGNC:25199]	TRUE
DPM1	ENSG00000000419	Dpm1	one2one	dolichyl-phosphate mannosyltransferase subunit 1, catalytic [Source:HGNC Symbol;Acc:HGNC:3005]	TRUE
DPM2	ENSG00000136908	Dpm2	one2one	dolichyl-phosphate mannosyltransferase subunit 2, regulatory [Source:HGNC Symbol;Acc:HGNC:3006]	TRUE
DPM3	ENSG00000179085	Dpm3	one2one	dolichyl-phosphate mannosyltransferase subunit 3, regulatory [Source:HGNC Symbol;Acc:HGNC:3007]	TRUE
DPP10	ENSG00000175497	Dpp10	one2one	dipeptidyl peptidase like 10 [Source:HGNC Symbol;Acc:HGNC:20823]	TRUE
DPP3	ENSG00000254986	Dpp3	one2one	dipeptidyl peptidase 3 [Source:HGNC Symbol;Acc:HGNC:3008]	TRUE
DPP4	ENSG00000197635	Dpp4	one2one	dipeptidyl peptidase 4 [Source:HGNC Symbol;Acc:HGNC:3009]	TRUE
DPP6	ENSG00000130226	Dpp6	one2one	dipeptidyl peptidase like 6 [Source:HGNC Symbol;Acc:HGNC:3010]	TRUE
DPP7	ENSG00000176978	Dpp7	one2one	dipeptidyl peptidase 7 [Source:HGNC Symbol;Acc:HGNC:14892]	TRUE
DPP8	ENSG00000074603	Dpp8	one2one	dipeptidyl peptidase 8 [Source:HGNC Symbol;Acc:HGNC:16490]	TRUE
DPP9	ENSG00000142002	Dpp9	one2one	dipeptidyl peptidase 9 [Source:HGNC Symbol;Acc:HGNC:18648]	TRUE
DPPA2	ENSG00000163530	Dppa2	one2one	developmental pluripotency associated 2 [Source:HGNC Symbol;Acc:HGNC:19197]	TRUE
DPPA3	ENSG00000187569	Dppa3	one2one	developmental pluripotency associated 3 [Source:HGNC Symbol;Acc:HGNC:19199]	TRUE
DPPA4	ENSG00000121570	Dppa4	one2one	developmental pluripotency associated 4 [Source:HGNC Symbol;Acc:HGNC:19200]	TRUE
DPPA5	ENSG00000203909	Dppa5a	one2one	developmental pluripotency associated 5 [Source:HGNC Symbol;Acc:HGNC:19201]	TRUE
DPT	ENSG00000143196	Dpt	one2one	dermatopontin [Source:HGNC Symbol;Acc:HGNC:3011]	TRUE
DPY19L1	ENSG00000173852	Dpy19l1	one2one	dpy-19 like C-mannosyltransferase 1 [Source:HGNC Symbol;Acc:HGNC:22205]	TRUE
DPY19L2	ENSG00000177990	Dpy19l2	one2one	dpy-19 like 2 [Source:HGNC Symbol;Acc:HGNC:19414]	TRUE
DPY19L3	ENSG00000178904	Dpy19l3	one2one	dpy-19 like C-mannosyltransferase 3 [Source:HGNC Symbol;Acc:HGNC:27120]	TRUE
DPY19L4	ENSG00000156162	Dpy19l4	one2one	dpy-19 like 4 [Source:HGNC Symbol;Acc:HGNC:27829]	TRUE
DPY30	ENSG00000162961	Dpy30	one2one	dpy-30 histone methyltransferase complex regulatory subunit [Source:HGNC Symbol;Acc:HGNC:24590]	TRUE
DPYD	ENSG00000188641	Dpyd	one2one	dihydropyrimidine dehydrogenase [Source:HGNC Symbol;Acc:HGNC:3012]	TRUE
DPYS	ENSG00000147647	Dpys	one2one	dihydropyrimidinase [Source:HGNC Symbol;Acc:HGNC:3013]	TRUE
DPYSL2	ENSG00000092964	Dpysl2	one2one	dihydropyrimidinase like 2 [Source:HGNC Symbol;Acc:HGNC:3014]	TRUE
DPYSL3	ENSG00000113657	Dpysl3	one2one	dihydropyrimidinase like 3 [Source:HGNC Symbol;Acc:HGNC:3015]	TRUE
DPYSL4	ENSG00000151640	Dpysl4	one2one	dihydropyrimidinase like 4 [Source:HGNC Symbol;Acc:HGNC:3016]	TRUE
DPYSL5	ENSG00000157851	Dpysl5	one2one	dihydropyrimidinase like 5 [Source:HGNC Symbol;Acc:HGNC:20637]	TRUE
DQX1	ENSG00000144045	Dqx1	one2one	DEAQ-box RNA dependent ATPase 1 [Source:HGNC Symbol;Acc:HGNC:20410]	TRUE
DR1	ENSG00000117505	Dr1	one2one	down-regulator of transcription 1 [Source:HGNC Symbol;Acc:HGNC:3017]	TRUE
DRAM1	ENSG00000136048	Dram1	one2one	DNA damage regulated autophagy modulator 1 [Source:HGNC Symbol;Acc:HGNC:25645]	TRUE
DRAM2	ENSG00000156171	Dram2	one2one	DNA damage regulated autophagy modulator 2 [Source:HGNC Symbol;Acc:HGNC:28769]	TRUE
DRAP1	ENSG00000175550	Drap1	one2one	DR1 associated protein 1 [Source:HGNC Symbol;Acc:HGNC:3019]	TRUE
DRAXIN	ENSG00000162490	Draxin	one2one	dorsal inhibitory axon guidance protein [Source:HGNC Symbol;Acc:HGNC:25054]	TRUE
DRC1	NA	DRC1	one2one	NA	FALSE
DRC3	ENSG00000171962	Drc3	one2one	dynein regulatory complex subunit 3 [Source:HGNC Symbol;Acc:HGNC:25384]	TRUE
DRC7	NA	DRC7	one2one	NA	FALSE
DRD1	ENSG00000184845	Drd1	one2one	dopamine receptor D1 [Source:HGNC Symbol;Acc:HGNC:3020]	TRUE
DRD2	ENSG00000149295	Drd2	one2one	dopamine receptor D2 [Source:HGNC Symbol;Acc:HGNC:3023]	TRUE
DRD3	ENSG00000151577	Drd3	one2one	dopamine receptor D3 [Source:HGNC Symbol;Acc:HGNC:3024]	TRUE
DRD4	ENSG00000276825	DRD4	one2one	dopamine receptor D4 [Source:HGNC Symbol;Acc:HGNC:3025]	FALSE
DRD5	ENSG00000169676	Drd5	one2one	dopamine receptor D5 [Source:HGNC Symbol;Acc:HGNC:3026]	TRUE
DRG1	ENSG00000185721	Drg1	one2one	developmentally regulated GTP binding protein 1 [Source:HGNC Symbol;Acc:HGNC:3029]	TRUE
DRG2	ENSG00000108591	Drg2	one2one	developmentally regulated GTP binding protein 2 [Source:HGNC Symbol;Acc:HGNC:3030]	TRUE
DRGX	ENSG00000165606	Drgx	one2one	dorsal root ganglia homeobox [Source:HGNC Symbol;Acc:HGNC:21536]	TRUE
DRICH1	ENSG00000189269	DRICH1	many2many	aspartate rich 1 [Source:HGNC Symbol;Acc:HGNC:28031]	FALSE
DROSHA	ENSG00000113360	Drosha	one2one	drosha ribonuclease III [Source:HGNC Symbol;Acc:HGNC:17904]	TRUE
DRP2	ENSG00000102385	Drp2	one2one	dystrophin related protein 2 [Source:HGNC Symbol;Acc:HGNC:3032]	TRUE
DSC1	ENSG00000134765	Dsc1	one2one	desmocollin 1 [Source:HGNC Symbol;Acc:HGNC:3035]	TRUE
DSC2	ENSG00000134755	Dsc2	one2one	desmocollin 2 [Source:HGNC Symbol;Acc:HGNC:3036]	TRUE
DSC3	ENSG00000134762	Dsc3	one2one	desmocollin 3 [Source:HGNC Symbol;Acc:HGNC:3037]	TRUE
DSCAM	ENSG00000171587	Dscam	one2one	DS cell adhesion molecule [Source:HGNC Symbol;Acc:HGNC:3039]	TRUE
DSCAML1	ENSG00000177103	Dscaml1	one2one	DS cell adhesion molecule like 1 [Source:HGNC Symbol;Acc:HGNC:14656]	TRUE
DSCC1	ENSG00000136982	Dscc1	one2one	DNA replication and sister chromatid cohesion 1 [Source:HGNC Symbol;Acc:HGNC:24453]	TRUE
DSE	ENSG00000111817	Dse	one2one	dermatan sulfate epimerase [Source:HGNC Symbol;Acc:HGNC:21144]	TRUE
DSEL	ENSG00000171451	Dsel	one2one	dermatan sulfate epimerase like [Source:HGNC Symbol;Acc:HGNC:18144]	TRUE
DSG1	ENSG00000134760	Dsg1c	one2many	desmoglein 1 [Source:HGNC Symbol;Acc:HGNC:3048]	TRUE
DSG2	ENSG00000046604	Dsg2	one2one	desmoglein 2 [Source:HGNC Symbol;Acc:HGNC:3049]	TRUE
DSG3	ENSG00000134757	Dsg3	one2one	desmoglein 3 [Source:HGNC Symbol;Acc:HGNC:3050]	TRUE
DSG4	ENSG00000175065	Dsg4	one2one	desmoglein 4 [Source:HGNC Symbol;Acc:HGNC:21307]	TRUE
DSN1	ENSG00000149636	Dsn1	one2one	DSN1 component of MIS12 kinetochore complex [Source:HGNC Symbol;Acc:HGNC:16165]	TRUE
DSP	ENSG00000096696	Dsp	one2one	desmoplakin [Source:HGNC Symbol;Acc:HGNC:3052]	TRUE
DSPP	ENSG00000152591	Dspp	one2one	dentin sialophosphoprotein [Source:HGNC Symbol;Acc:HGNC:3054]	TRUE
DST	ENSG00000151914	Dst	one2one	dystonin [Source:HGNC Symbol;Acc:HGNC:1090]	TRUE
DSTN	ENSG00000125868	Dstn	one2one	destrin, actin depolymerizing factor [Source:HGNC Symbol;Acc:HGNC:15750]	TRUE
DSTYK	ENSG00000133059	Dstyk	one2one	dual serine/threonine and tyrosine protein kinase [Source:HGNC Symbol;Acc:HGNC:29043]	TRUE
DTD1	ENSG00000125821	Dtd1	one2one	D-aminoacyl-tRNA deacylase 1 [Source:HGNC Symbol;Acc:HGNC:16219]	TRUE
DTD2	ENSG00000129480	Dtd2	one2one	D-aminoacyl-tRNA deacylase 2 [Source:HGNC Symbol;Acc:HGNC:20277]	TRUE
DTHD1	ENSG00000197057	Dthd1	one2one	death domain containing 1 [Source:HGNC Symbol;Acc:HGNC:37261]	TRUE
DTL	ENSG00000143476	Dtl	one2one	denticleless E3 ubiquitin protein ligase homolog [Source:HGNC Symbol;Acc:HGNC:30288]	TRUE
DTNA	ENSG00000134769	Dtna	one2one	dystrobrevin alpha [Source:HGNC Symbol;Acc:HGNC:3057]	TRUE
DTNB	ENSG00000138101	DTNB	one2one	dystrobrevin beta [Source:HGNC Symbol;Acc:HGNC:3058]	FALSE
DTNBP1	ENSG00000047579	Dtnbp1	one2one	dystrobrevin binding protein 1 [Source:HGNC Symbol;Acc:HGNC:17328]	TRUE
DTWD1	ENSG00000104047	Dtwd1	one2one	DTW domain containing 1 [Source:HGNC Symbol;Acc:HGNC:30926]	TRUE
DTWD2	ENSG00000169570	Dtwd2	one2one	DTW domain containing 2 [Source:HGNC Symbol;Acc:HGNC:19334]	TRUE
DTX1	NA	DTX1	one2one	NA	FALSE
DTX2	ENSG00000282379	DTX2	one2one	deltex E3 ubiquitin ligase 2 [Source:HGNC Symbol;Acc:HGNC:15973]	FALSE
DTX3	ENSG00000178498	Dtx3	one2one	deltex E3 ubiquitin ligase 3 [Source:HGNC Symbol;Acc:HGNC:24457]	TRUE
DTX3L	ENSG00000163840	Dtx3l	one2one	deltex E3 ubiquitin ligase 3L [Source:HGNC Symbol;Acc:HGNC:30323]	TRUE
DTX4	ENSG00000110042	Dtx4	one2one	deltex E3 ubiquitin ligase 4 [Source:HGNC Symbol;Acc:HGNC:29151]	TRUE
DTYMK	ENSG00000168393	Dtymk	one2one	deoxythymidylate kinase [Source:HGNC Symbol;Acc:HGNC:3061]	TRUE
DUOX1	ENSG00000137857	Duox1	one2one	dual oxidase 1 [Source:HGNC Symbol;Acc:HGNC:3062]	TRUE
DUOX2	ENSG00000140279	Duox2	one2one	dual oxidase 2 [Source:HGNC Symbol;Acc:HGNC:13273]	TRUE
DUOXA1	ENSG00000140254	Duoxa1	one2one	dual oxidase maturation factor 1 [Source:HGNC Symbol;Acc:HGNC:26507]	TRUE
DUOXA2	NA	DUOXA2	one2one	NA	FALSE
DUS1L	ENSG00000169718	Dus1l	one2one	dihydrouridine synthase 1 like [Source:HGNC Symbol;Acc:HGNC:30086]	TRUE
DUS2	ENSG00000167264	Dus2	one2one	dihydrouridine synthase 2 [Source:HGNC Symbol;Acc:HGNC:26014]	TRUE
DUS3L	ENSG00000141994	Dus3l	one2one	dihydrouridine synthase 3 like [Source:HGNC Symbol;Acc:HGNC:26920]	TRUE
DUS4L	ENSG00000284103	DUS4L	one2one	dihydrouridine synthase 4 like [Source:HGNC Symbol;Acc:HGNC:21517]	FALSE
DUSP1	ENSG00000120129	Dusp1	one2one	dual specificity phosphatase 1 [Source:HGNC Symbol;Acc:HGNC:3064]	TRUE
DUSP10	ENSG00000143507	Dusp10	one2one	dual specificity phosphatase 10 [Source:HGNC Symbol;Acc:HGNC:3065]	TRUE
DUSP11	ENSG00000291483	DUSP11	one2one	dual specificity phosphatase 11 [Source:HGNC Symbol;Acc:HGNC:3066]	FALSE
DUSP12	ENSG00000081721	Dusp12	one2one	dual specificity phosphatase 12 [Source:HGNC Symbol;Acc:HGNC:3067]	TRUE
DUSP13B	NA	DUSP13B	one2one	NA	FALSE
DUSP14	ENSG00000275932	DUSP14	one2one	dual specificity phosphatase 14 [Source:HGNC Symbol;Acc:HGNC:17007]	FALSE
DUSP15	ENSG00000149599	Dusp15	one2one	dual specificity phosphatase 15 [Source:HGNC Symbol;Acc:HGNC:16236]	TRUE
DUSP16	ENSG00000280962	DUSP16	one2one	dual specificity phosphatase 16 [Source:HGNC Symbol;Acc:HGNC:17909]	FALSE
DUSP18	ENSG00000167065	Dusp18	one2one	dual specificity phosphatase 18 [Source:HGNC Symbol;Acc:HGNC:18484]	TRUE
DUSP19	ENSG00000162999	Dusp19	one2one	dual specificity phosphatase 19 [Source:HGNC Symbol;Acc:HGNC:18894]	TRUE
DUSP2	ENSG00000158050	Dusp2	one2one	dual specificity phosphatase 2 [Source:HGNC Symbol;Acc:HGNC:3068]	TRUE
DUSP21	ENSG00000189037	Dusp21	one2zero	dual specificity phosphatase 21 [Source:HGNC Symbol;Acc:HGNC:20476]	TRUE
DUSP22	ENSG00000112679	Dusp22	one2one	dual specificity phosphatase 22 [Source:HGNC Symbol;Acc:HGNC:16077]	TRUE
DUSP23	ENSG00000158716	Dusp23	one2one	dual specificity phosphatase 23 [Source:HGNC Symbol;Acc:HGNC:21480]	TRUE
DUSP26	ENSG00000133878	Dusp26	one2one	dual specificity phosphatase 26 [Source:HGNC Symbol;Acc:HGNC:28161]	TRUE
DUSP28	ENSG00000188542	Dusp28	one2one	dual specificity phosphatase 28 [Source:HGNC Symbol;Acc:HGNC:33237]	TRUE
DUSP29	ENSG00000281660	DUSP29	one2one	dual specificity phosphatase 29 [Source:HGNC Symbol;Acc:HGNC:23481]	FALSE
DUSP3	ENSG00000108861	DUSP3	one2one	dual specificity phosphatase 3 [Source:HGNC Symbol;Acc:HGNC:3069]	FALSE
DUSP4	ENSG00000120875	Dusp4	one2one	dual specificity phosphatase 4 [Source:HGNC Symbol;Acc:HGNC:3070]	TRUE
DUSP5	NA	DUSP5	one2one	NA	FALSE
DUSP6	ENSG00000139318	Dusp6	one2one	dual specificity phosphatase 6 [Source:HGNC Symbol;Acc:HGNC:3072]	TRUE
DUSP7	ENSG00000164086	Dusp7	one2one	dual specificity phosphatase 7 [Source:HGNC Symbol;Acc:HGNC:3073]	TRUE
DUSP8	ENSG00000291431	DUSP8	one2one	dual specificity phosphatase 8 [Source:HGNC Symbol;Acc:HGNC:3074]	FALSE
DUSP9	ENSG00000130829	Dusp9	one2one	dual specificity phosphatase 9 [Source:HGNC Symbol;Acc:HGNC:3076]	TRUE
DUT	NA	DUT	one2one	NA	FALSE
DUXA	ENSG00000258873	DUXA	one2zero	double homeobox A [Source:HGNC Symbol;Acc:HGNC:32179]	FALSE
DUXB	ENSG00000282757	DUXB	one2zero	double homeobox B [Source:HGNC Symbol;Acc:HGNC:33345]	FALSE
DVL1	ENSG00000107404	Dvl1	one2one	dishevelled segment polarity protein 1 [Source:HGNC Symbol;Acc:HGNC:3084]	TRUE
DVL2	NA	DVL2	one2one	NA	FALSE
DVL3	ENSG00000161202	Dvl3	one2one	dishevelled segment polarity protein 3 [Source:HGNC Symbol;Acc:HGNC:3087]	TRUE
DXO	ENSG00000225682	DXO	one2one	decapping exoribonuclease [Source:HGNC Symbol;Acc:HGNC:2992]	FALSE
DYDC1	ENSG00000170788	Dydc1	one2one	DPY30 domain containing 1 [Source:HGNC Symbol;Acc:HGNC:23460]	TRUE
DYDC2	ENSG00000133665	Dydc2	one2one	DPY30 domain containing 2 [Source:HGNC Symbol;Acc:HGNC:23468]	TRUE
DYM	ENSG00000141627	Dym	one2one	dymeclin [Source:HGNC Symbol;Acc:HGNC:21317]	TRUE
DYNC1H1	ENSG00000197102	Dync1h1	one2one	dynein cytoplasmic 1 heavy chain 1 [Source:HGNC Symbol;Acc:HGNC:2961]	TRUE
DYNC1I1	ENSG00000158560	Dync1i1	one2one	dynein cytoplasmic 1 intermediate chain 1 [Source:HGNC Symbol;Acc:HGNC:2963]	TRUE
DYNC1I2	ENSG00000292102	DYNC1I2	one2one	dynein cytoplasmic 1 intermediate chain 2 [Source:HGNC Symbol;Acc:HGNC:2964]	FALSE
DYNC1LI1	ENSG00000144635	Dync1li1	one2one	dynein cytoplasmic 1 light intermediate chain 1 [Source:HGNC Symbol;Acc:HGNC:18745]	TRUE
DYNC1LI2	ENSG00000135720	Dync1li2	one2one	dynein cytoplasmic 1 light intermediate chain 2 [Source:HGNC Symbol;Acc:HGNC:2966]	TRUE
DYNC2H1	ENSG00000187240	Dync2h1	one2one	dynein cytoplasmic 2 heavy chain 1 [Source:HGNC Symbol;Acc:HGNC:2962]	TRUE
DYNC2I1	ENSG00000126870	Dync2i1	one2one	dynein 2 intermediate chain 1 [Source:HGNC Symbol;Acc:HGNC:21862]	TRUE
DYNC2I2	ENSG00000119333	Dync2i2	one2one	dynein 2 intermediate chain 2 [Source:HGNC Symbol;Acc:HGNC:28296]	TRUE
DYNC2LI1	ENSG00000138036	Dync2li1	one2one	dynein cytoplasmic 2 light intermediate chain 1 [Source:HGNC Symbol;Acc:HGNC:24595]	TRUE
DYNLL1	ENSG00000088986	BC048507	one2one	dynein light chain LC8-type 1 [Source:HGNC Symbol;Acc:HGNC:15476]	TRUE
DYNLL2	ENSG00000264364	Dynll2	one2one	dynein light chain LC8-type 2 [Source:HGNC Symbol;Acc:HGNC:24596]	TRUE
DYNLRB1	ENSG00000125971	Dynlrb1	one2one	dynein light chain roadblock-type 1 [Source:HGNC Symbol;Acc:HGNC:15468]	TRUE
DYNLRB2	ENSG00000168589	Dynlrb2	one2one	dynein light chain roadblock-type 2 [Source:HGNC Symbol;Acc:HGNC:15467]	TRUE
DYNLT1	ENSG00000146425	Dynlt1b	one2one	dynein light chain Tctex-type 1 [Source:HGNC Symbol;Acc:HGNC:11697]	TRUE
DYNLT2	ENSG00000184786	Dynlt2a2	one2one	dynein light chain Tctex-type 2 [Source:HGNC Symbol;Acc:HGNC:11695]	TRUE
DYNLT2B	ENSG00000213123	Dynlt2b	one2one	dynein light chain Tctex-type 2B [Source:HGNC Symbol;Acc:HGNC:28482]	TRUE
DYNLT3	ENSG00000165169	Dynlt3	one2one	dynein light chain Tctex-type 3 [Source:HGNC Symbol;Acc:HGNC:11694]	TRUE
DYNLT4	ENSG00000188396	Dynlt4	one2one	dynein light chain Tctex-type 4 [Source:HGNC Symbol;Acc:HGNC:32315]	TRUE
DYNLT5	ENSG00000152760	Dynlt5	one2one	dynein light chain Tctex-type family member 5 [Source:HGNC Symbol;Acc:HGNC:26882]	TRUE
DYRK1A	ENSG00000157540	Dyrk1a	one2one	dual specificity tyrosine phosphorylation regulated kinase 1A [Source:HGNC Symbol;Acc:HGNC:3091]	TRUE
DYRK1B	ENSG00000281320	DYRK1B	one2one	dual specificity tyrosine phosphorylation regulated kinase 1B [Source:HGNC Symbol;Acc:HGNC:3092]	FALSE
DYRK2	ENSG00000127334	Dyrk2	one2one	dual specificity tyrosine phosphorylation regulated kinase 2 [Source:HGNC Symbol;Acc:HGNC:3093]	TRUE
DYRK3	ENSG00000143479	Dyrk3	one2one	dual specificity tyrosine phosphorylation regulated kinase 3 [Source:HGNC Symbol;Acc:HGNC:3094]	TRUE
DYRK4	ENSG00000010219	Dyrk4	one2one	dual specificity tyrosine phosphorylation regulated kinase 4 [Source:HGNC Symbol;Acc:HGNC:3095]	TRUE
DYSF	ENSG00000135636	Dysf	one2one	dysferlin [Source:HGNC Symbol;Acc:HGNC:3097]	TRUE
DYTN	ENSG00000232125	Dytn	one2one	dystrotelin [Source:HGNC Symbol;Acc:HGNC:23279]	TRUE
DZANK1	ENSG00000089091	Dzank1	one2one	double zinc ribbon and ankyrin repeat domains 1 [Source:HGNC Symbol;Acc:HGNC:15858]	TRUE
DZIP1	ENSG00000134874	Dzip1	one2one	DAZ interacting zinc finger protein 1 [Source:HGNC Symbol;Acc:HGNC:20908]	TRUE
DZIP1L	ENSG00000158163	Dzip1l	one2many	DAZ interacting zinc finger protein 1 like [Source:HGNC Symbol;Acc:HGNC:26551]	TRUE
DZIP3	ENSG00000198919	Dzip3	one2one	DAZ interacting zinc finger protein 3 [Source:HGNC Symbol;Acc:HGNC:30938]	TRUE
E2F1	ENSG00000101412	E2f1	one2one	E2F transcription factor 1 [Source:HGNC Symbol;Acc:HGNC:3113]	TRUE
E2F2	ENSG00000282899	E2F2	one2one	E2F transcription factor 2 [Source:HGNC Symbol;Acc:HGNC:3114]	FALSE
E2F3	ENSG00000112242	E2f3	one2one	E2F transcription factor 3 [Source:HGNC Symbol;Acc:HGNC:3115]	TRUE
E2F4	ENSG00000205250	E2f4	one2one	E2F transcription factor 4 [Source:HGNC Symbol;Acc:HGNC:3118]	TRUE
E2F5	ENSG00000133740	E2f5	one2one	E2F transcription factor 5 [Source:HGNC Symbol;Acc:HGNC:3119]	TRUE
E2F6	ENSG00000169016	E2f6	one2one	E2F transcription factor 6 [Source:HGNC Symbol;Acc:HGNC:3120]	TRUE
E2F7	ENSG00000165891	E2f7	one2one	E2F transcription factor 7 [Source:HGNC Symbol;Acc:HGNC:23820]	TRUE
E2F8	ENSG00000129173	E2f8	one2one	E2F transcription factor 8 [Source:HGNC Symbol;Acc:HGNC:24727]	TRUE
E4F1	ENSG00000167967	E4f1	one2one	E4F transcription factor 1 [Source:HGNC Symbol;Acc:HGNC:3121]	TRUE
EAF1	ENSG00000144597	Eaf1	one2one	ELL associated factor 1 [Source:HGNC Symbol;Acc:HGNC:20907]	TRUE
EAF2	ENSG00000145088	Eaf2	one2one	ELL associated factor 2 [Source:HGNC Symbol;Acc:HGNC:23115]	TRUE
EAPP	ENSG00000129518	Eapp	one2one	E2F associated phosphoprotein [Source:HGNC Symbol;Acc:HGNC:19312]	TRUE
EARS2	ENSG00000103356	Ears2	one2one	glutamyl-tRNA synthetase 2, mitochondrial [Source:HGNC Symbol;Acc:HGNC:29419]	TRUE
EBAG9	ENSG00000147654	Ebag9	one2one	estrogen receptor binding site associated antigen 9 [Source:HGNC Symbol;Acc:HGNC:3123]	TRUE
EBF1	ENSG00000164330	Ebf1	one2one	EBF transcription factor 1 [Source:HGNC Symbol;Acc:HGNC:3126]	TRUE
EBF2	ENSG00000221818	Ebf2	one2one	EBF transcription factor 2 [Source:HGNC Symbol;Acc:HGNC:19090]	TRUE
EBF3	ENSG00000108001	Ebf3	one2one	EBF transcription factor 3 [Source:HGNC Symbol;Acc:HGNC:19087]	TRUE
EBF4	ENSG00000088881	Ebf4	one2one	EBF family member 4 [Source:HGNC Symbol;Acc:HGNC:29278]	TRUE
EBI3	ENSG00000105246	Ebi3	one2one	Epstein-Barr virus induced 3 [Source:HGNC Symbol;Acc:HGNC:3129]	TRUE
EBNA1BP2	ENSG00000117395	Ebna1bp2	one2one	EBNA1 binding protein 2 [Source:HGNC Symbol;Acc:HGNC:15531]	TRUE
EBP	ENSG00000147155	Ebp	one2one	EBP cholestenol delta-isomerase [Source:HGNC Symbol;Acc:HGNC:3133]	TRUE
EBPL	ENSG00000123179	Ebpl	one2zero	EBP like [Source:HGNC Symbol;Acc:HGNC:18061]	TRUE
ECD	ENSG00000122882	Ecd	one2one	ecdysoneless cell cycle regulator [Source:HGNC Symbol;Acc:HGNC:17029]	TRUE
ECE1	ENSG00000117298	Ece1	one2one	endothelin converting enzyme 1 [Source:HGNC Symbol;Acc:HGNC:3146]	TRUE
ECE2	ENSG00000145194	Ece2	one2one	endothelin converting enzyme 2 [Source:HGNC Symbol;Acc:HGNC:13275]	TRUE
ECEL1	ENSG00000171551	Ecel1	one2one	endothelin converting enzyme like 1 [Source:HGNC Symbol;Acc:HGNC:3147]	TRUE
ECH1	ENSG00000282853	ECH1	one2one	enoyl-CoA hydratase 1 [Source:HGNC Symbol;Acc:HGNC:3149]	FALSE
ECHDC1	ENSG00000093144	Echdc1	one2one	ethylmalonyl-CoA decarboxylase 1 [Source:HGNC Symbol;Acc:HGNC:21489]	TRUE
ECHDC2	ENSG00000121310	Echdc2	one2one	enoyl-CoA hydratase domain containing 2 [Source:HGNC Symbol;Acc:HGNC:23408]	TRUE
ECHDC3	ENSG00000134463	Echdc3	one2one	enoyl-CoA hydratase domain containing 3 [Source:HGNC Symbol;Acc:HGNC:23489]	TRUE
ECHS1	ENSG00000127884	Echs1	one2one	enoyl-CoA hydratase, short chain 1 [Source:HGNC Symbol;Acc:HGNC:3151]	TRUE
ECI1	ENSG00000167969	Eci1	one2one	enoyl-CoA delta isomerase 1 [Source:HGNC Symbol;Acc:HGNC:2703]	TRUE
ECI2	ENSG00000198721	Eci2	one2one	enoyl-CoA delta isomerase 2 [Source:HGNC Symbol;Acc:HGNC:14601]	TRUE
ECM1	NA	ECM1	one2one	NA	FALSE
ECM2	NA	ECM2	one2one	NA	FALSE
ECPAS	NA	ECPAS	one2one	NA	FALSE
ECRG4	ENSG00000119147	Ecrg4	one2one	ECRG4 augurin precursor [Source:HGNC Symbol;Acc:HGNC:24642]	TRUE
ECSCR	ENSG00000288297	ECSCR	one2one	endothelial cell surface expressed chemotaxis and apoptosis regulator [Source:HGNC Symbol;Acc:HGNC:35454]	FALSE
ECSIT	NA	ECSIT	one2one	NA	FALSE
ECT2	ENSG00000114346	Ect2	one2one	epithelial cell transforming 2 [Source:HGNC Symbol;Acc:HGNC:3155]	TRUE
ECT2L	ENSG00000203734	Ect2l	one2one	epithelial cell transforming 2 like [Source:HGNC Symbol;Acc:HGNC:21118]	TRUE
EDA	ENSG00000158813	Eda	one2one	ectodysplasin A [Source:HGNC Symbol;Acc:HGNC:3157]	TRUE
EDA2R	ENSG00000131080	Eda2r	one2one	ectodysplasin A2 receptor [Source:HGNC Symbol;Acc:HGNC:17756]	TRUE
EDAR	ENSG00000135960	Edar	one2one	ectodysplasin A receptor [Source:HGNC Symbol;Acc:HGNC:2895]	TRUE
EDARADD	ENSG00000186197	Edaradd	one2one	EDAR associated via death domain [Source:HGNC Symbol;Acc:HGNC:14341]	TRUE
EDC3	ENSG00000179151	Edc3	one2one	enhancer of mRNA decapping 3 [Source:HGNC Symbol;Acc:HGNC:26114]	TRUE
EDC4	ENSG00000038358	Edc4	one2one	enhancer of mRNA decapping 4 [Source:HGNC Symbol;Acc:HGNC:17157]	TRUE
EDDM13	ENSG00000267710	Eddm13	one2one	epididymal protein 13 [Source:HGNC Symbol;Acc:HGNC:53168]	TRUE
EDDM3B	ENSG00000181552	Eddm3b	one2one	epididymal protein 3B [Source:HGNC Symbol;Acc:HGNC:19223]	TRUE
EDEM1	ENSG00000134109	Edem1	one2one	ER degradation enhancing alpha-mannosidase like protein 1 [Source:HGNC Symbol;Acc:HGNC:18967]	TRUE
EDEM2	ENSG00000088298	Edem2	one2one	ER degradation enhancing alpha-mannosidase like protein 2 [Source:HGNC Symbol;Acc:HGNC:15877]	TRUE
EDEM3	ENSG00000116406	Edem3	one2one	ER degradation enhancing alpha-mannosidase like protein 3 [Source:HGNC Symbol;Acc:HGNC:16787]	TRUE
EDF1	ENSG00000107223	Edf1	one2one	endothelial differentiation related factor 1 [Source:HGNC Symbol;Acc:HGNC:3164]	TRUE
EDIL3	ENSG00000164176	Edil3	one2one	EGF like repeats and discoidin domains 3 [Source:HGNC Symbol;Acc:HGNC:3173]	TRUE
EDN1	ENSG00000078401	Edn1	one2one	endothelin 1 [Source:HGNC Symbol;Acc:HGNC:3176]	TRUE
EDN2	ENSG00000127129	Edn2	one2one	endothelin 2 [Source:HGNC Symbol;Acc:HGNC:3177]	TRUE
EDN3	ENSG00000124205	Edn3	one2one	endothelin 3 [Source:HGNC Symbol;Acc:HGNC:3178]	TRUE
EDNRA	ENSG00000151617	Ednra	one2one	endothelin receptor type A [Source:HGNC Symbol;Acc:HGNC:3179]	TRUE
EDNRB	ENSG00000136160	Ednrb	one2one	endothelin receptor type B [Source:HGNC Symbol;Acc:HGNC:3180]	TRUE
EDRF1	ENSG00000107938	Edrf1	one2one	erythroid differentiation regulatory factor 1 [Source:HGNC Symbol;Acc:HGNC:24640]	TRUE
EEA1	ENSG00000102189	Eea1	one2one	early endosome antigen 1 [Source:HGNC Symbol;Acc:HGNC:3185]	TRUE
EED	ENSG00000074266	Eed	one2one	embryonic ectoderm development [Source:HGNC Symbol;Acc:HGNC:3188]	TRUE
EEF1A1	ENSG00000156508	Eef1a1	one2one	eukaryotic translation elongation factor 1 alpha 1 [Source:HGNC Symbol;Acc:HGNC:3189]	TRUE
EEF1A2	ENSG00000101210	Eef1a2	one2one	eukaryotic translation elongation factor 1 alpha 2 [Source:HGNC Symbol;Acc:HGNC:3192]	TRUE
EEF1AKMT1	ENSG00000150456	Eef1akmt1	one2one	EEF1A lysine methyltransferase 1 [Source:HGNC Symbol;Acc:HGNC:27351]	TRUE
EEF1AKMT2	ENSG00000203791	Eef1akmt2	one2one	EEF1A lysine methyltransferase 2 [Source:HGNC Symbol;Acc:HGNC:33787]	TRUE
EEF1AKMT3	ENSG00000123427	Eef1akmt3	one2one	EEF1A lysine methyltransferase 3 [Source:HGNC Symbol;Acc:HGNC:24936]	TRUE
EEF1AKMT4	ENSG00000284753	Eef1akmt4	one2one	EEF1A lysine methyltransferase 4 [Source:HGNC Symbol;Acc:HGNC:53611]	TRUE
EEF1B2	ENSG00000283391	EEF1B2	one2one	eukaryotic translation elongation factor 1 beta 2 [Source:HGNC Symbol;Acc:HGNC:3208]	FALSE
EEF1D	ENSG00000273594	EEF1D	one2one	eukaryotic translation elongation factor 1 delta [Source:HGNC Symbol;Acc:HGNC:3211]	FALSE
EEF1E1	ENSG00000124802	Eef1e1	one2one	eukaryotic translation elongation factor 1 epsilon 1 [Source:HGNC Symbol;Acc:HGNC:3212]	TRUE
EEF1G	NA	EEF1G	one2one	NA	FALSE
EEF2	ENSG00000167658	Eef2	one2one	eukaryotic translation elongation factor 2 [Source:HGNC Symbol;Acc:HGNC:3214]	TRUE
EEF2K	ENSG00000284161	EEF2K	one2one	eukaryotic elongation factor 2 kinase [Source:HGNC Symbol;Acc:HGNC:24615]	FALSE
EEF2KMT	ENSG00000118894	Eef2kmt	many2one	eukaryotic elongation factor 2 lysine methyltransferase [Source:HGNC Symbol;Acc:HGNC:32221]	TRUE
EEFSEC	ENSG00000132394	Eefsec	one2one	eukaryotic elongation factor, selenocysteine-tRNA specific [Source:HGNC Symbol;Acc:HGNC:24614]	TRUE
EEIG1	ENSG00000167106	Eeig1	one2one	estrogen-induced osteoclastogenesis regulator 1 [Source:HGNC Symbol;Acc:HGNC:31419]	TRUE
EEIG2	ENSG00000162636	Eeig2	one2one	EEIG family member 2 [Source:HGNC Symbol;Acc:HGNC:27637]	TRUE
EEPD1	ENSG00000122547	Eepd1	one2one	endonuclease/exonuclease/phosphatase family domain containing 1 [Source:HGNC Symbol;Acc:HGNC:22223]	TRUE
EFCAB10	ENSG00000185055	Efcab10	one2one	EF-hand calcium binding domain 10 [Source:HGNC Symbol;Acc:HGNC:34531]	TRUE
EFCAB11	ENSG00000140025	Efcab11	one2one	EF-hand calcium binding domain 11 [Source:HGNC Symbol;Acc:HGNC:20357]	TRUE
EFCAB12	ENSG00000172771	Efcab12	one2one	EF-hand calcium binding domain 12 [Source:HGNC Symbol;Acc:HGNC:28061]	TRUE
EFCAB13	ENSG00000178852	Efcab3	one2zero	EF-hand calcium binding domain 13 [Source:HGNC Symbol;Acc:HGNC:26864]	TRUE
EFCAB14	ENSG00000159658	Efcab14	one2one	EF-hand calcium binding domain 14 [Source:HGNC Symbol;Acc:HGNC:29051]	TRUE
EFCAB2	ENSG00000203666	Efcab2	not classified	EF-hand calcium binding domain 2 [Source:HGNC Symbol;Acc:HGNC:28166]	TRUE
EFCAB3	ENSG00000172421	EFCAB3	one2one	EF-hand calcium binding domain 3 [Source:HGNC Symbol;Acc:HGNC:26379]	FALSE
EFCAB5	ENSG00000176927	Efcab5	one2one	EF-hand calcium binding domain 5 [Source:HGNC Symbol;Acc:HGNC:24801]	TRUE
EFCAB6	ENSG00000186976	Efcab6	one2one	EF-hand calcium binding domain 6 [Source:HGNC Symbol;Acc:HGNC:24204]	TRUE
EFCAB7	ENSG00000203965	Efcab7	one2one	EF-hand calcium binding domain 7 [Source:HGNC Symbol;Acc:HGNC:29379]	TRUE
EFCAB8	ENSG00000215529	Efcab8	one2zero	EF-hand calcium binding domain 8 [Source:HGNC Symbol;Acc:HGNC:34532]	TRUE
EFCAB9	ENSG00000214360	Efcab9	one2one	EF-hand calcium binding domain 9 [Source:HGNC Symbol;Acc:HGNC:34530]	TRUE
EFCC1	ENSG00000114654	Efcc1	one2zero	EF-hand and coiled-coil domain containing 1 [Source:HGNC Symbol;Acc:HGNC:25692]	TRUE
EFEMP1	ENSG00000115380	Efemp1	one2one	EGF containing fibulin extracellular matrix protein 1 [Source:HGNC Symbol;Acc:HGNC:3218]	TRUE
EFEMP2	ENSG00000172638	Efemp2	one2one	EGF containing fibulin extracellular matrix protein 2 [Source:HGNC Symbol;Acc:HGNC:3219]	TRUE
EFHB	ENSG00000163576	Efhb	one2one	EF-hand domain family member B [Source:HGNC Symbol;Acc:HGNC:26330]	TRUE
EFHC1	ENSG00000096093	Efhc1	one2one	EF-hand domain containing 1 [Source:HGNC Symbol;Acc:HGNC:16406]	TRUE
EFHC2	ENSG00000183690	Efhc2	one2one	EF-hand domain containing 2 [Source:HGNC Symbol;Acc:HGNC:26233]	TRUE
EFHD1	ENSG00000115468	Efhd1	one2one	EF-hand domain family member D1 [Source:HGNC Symbol;Acc:HGNC:29556]	TRUE
EFHD2	ENSG00000142634	Efhd2	one2one	EF-hand domain family member D2 [Source:HGNC Symbol;Acc:HGNC:28670]	TRUE
EFL1	ENSG00000140598	Efl1	one2one	elongation factor like GTPase 1 [Source:HGNC Symbol;Acc:HGNC:25789]	TRUE
EFNA1	ENSG00000169242	Efna1	one2one	ephrin A1 [Source:HGNC Symbol;Acc:HGNC:3221]	TRUE
EFNA2	ENSG00000099617	Efna2	one2one	ephrin A2 [Source:HGNC Symbol;Acc:HGNC:3222]	TRUE
EFNA3	ENSG00000143590	Efna3	one2one	ephrin A3 [Source:HGNC Symbol;Acc:HGNC:3223]	TRUE
EFNA4	ENSG00000243364	Efna4	one2one	ephrin A4 [Source:HGNC Symbol;Acc:HGNC:3224]	TRUE
EFNA5	ENSG00000184349	Efna5	one2one	ephrin A5 [Source:HGNC Symbol;Acc:HGNC:3225]	TRUE
EFNB1	ENSG00000090776	Efnb1	one2one	ephrin B1 [Source:HGNC Symbol;Acc:HGNC:3226]	TRUE
EFNB2	ENSG00000125266	Efnb2	one2one	ephrin B2 [Source:HGNC Symbol;Acc:HGNC:3227]	TRUE
EFNB3	ENSG00000108947	Efnb3	one2one	ephrin B3 [Source:HGNC Symbol;Acc:HGNC:3228]	TRUE
EFR3A	ENSG00000132294	Efr3a	one2one	EFR3 homolog A [Source:HGNC Symbol;Acc:HGNC:28970]	TRUE
EFR3B	ENSG00000084710	Efr3b	one2one	EFR3 homolog B [Source:HGNC Symbol;Acc:HGNC:29155]	TRUE
EFS	ENSG00000100842	Efs	one2one	embryonal Fyn-associated substrate [Source:HGNC Symbol;Acc:HGNC:16898]	TRUE
EFTUD2	ENSG00000108883	Eftud2	one2one	elongation factor Tu GTP binding domain containing 2 [Source:HGNC Symbol;Acc:HGNC:30858]	TRUE
EGF	ENSG00000138798	Egf	one2one	epidermal growth factor [Source:HGNC Symbol;Acc:HGNC:3229]	TRUE
EGFL6	ENSG00000198759	Egfl6	one2one	EGF like domain multiple 6 [Source:HGNC Symbol;Acc:HGNC:3235]	TRUE
EGFL7	ENSG00000172889	Egfl7	one2one	EGF like domain multiple 7 [Source:HGNC Symbol;Acc:HGNC:20594]	TRUE
EGFL8	ENSG00000240389	EGFL8	one2one	EGF like domain multiple 8 [Source:HGNC Symbol;Acc:HGNC:13944]	FALSE
EGFLAM	ENSG00000164318	Egflam	one2one	EGF like, fibronectin type III and laminin G domains [Source:HGNC Symbol;Acc:HGNC:26810]	TRUE
EGFR	ENSG00000146648	Egfr	one2one	epidermal growth factor receptor [Source:HGNC Symbol;Acc:HGNC:3236]	TRUE
EGLN1	ENSG00000135766	Egln1	one2one	egl-9 family hypoxia inducible factor 1 [Source:HGNC Symbol;Acc:HGNC:1232]	TRUE
EGLN2	ENSG00000269858	Egln2	one2one	egl-9 family hypoxia inducible factor 2 [Source:HGNC Symbol;Acc:HGNC:14660]	TRUE
EGLN3	ENSG00000129521	Egln3	one2one	egl-9 family hypoxia inducible factor 3 [Source:HGNC Symbol;Acc:HGNC:14661]	TRUE
EGR1	ENSG00000120738	Egr1	one2one	early growth response 1 [Source:HGNC Symbol;Acc:HGNC:3238]	TRUE
EGR2	ENSG00000122877	Egr2	one2one	early growth response 2 [Source:HGNC Symbol;Acc:HGNC:3239]	TRUE
EGR3	ENSG00000179388	Egr3	one2one	early growth response 3 [Source:HGNC Symbol;Acc:HGNC:3240]	TRUE
EGR4	ENSG00000135625	Egr4	one2one	early growth response 4 [Source:HGNC Symbol;Acc:HGNC:3241]	TRUE
EHBP1	ENSG00000115504	Ehbp1	one2one	EH domain binding protein 1 [Source:HGNC Symbol;Acc:HGNC:29144]	TRUE
EHBP1L1	ENSG00000173442	Ehbp1l1	one2one	EH domain binding protein 1 like 1 [Source:HGNC Symbol;Acc:HGNC:30682]	TRUE
EHD1	ENSG00000110047	Ehd1	one2one	EH domain containing 1 [Source:HGNC Symbol;Acc:HGNC:3242]	TRUE
EHD2	ENSG00000024422	Ehd2	one2one	EH domain containing 2 [Source:HGNC Symbol;Acc:HGNC:3243]	TRUE
EHD3	ENSG00000013016	Ehd3	one2one	EH domain containing 3 [Source:HGNC Symbol;Acc:HGNC:3244]	TRUE
EHD4	ENSG00000103966	Ehd4	one2one	EH domain containing 4 [Source:HGNC Symbol;Acc:HGNC:3245]	TRUE
EHF	ENSG00000135373	Ehf	one2one	ETS homologous factor [Source:HGNC Symbol;Acc:HGNC:3246]	TRUE
EHHADH	ENSG00000113790	Ehhadh	one2one	enoyl-CoA hydratase and 3-hydroxyacyl CoA dehydrogenase [Source:HGNC Symbol;Acc:HGNC:3247]	TRUE
EHMT1	ENSG00000181090	Ehmt1	one2one	euchromatic histone lysine methyltransferase 1 [Source:HGNC Symbol;Acc:HGNC:24650]	TRUE
EHMT2	ENSG00000232045	EHMT2	one2one	euchromatic histone lysine methyltransferase 2 [Source:HGNC Symbol;Acc:HGNC:14129]	FALSE
EI24	ENSG00000149547	Ei24	one2one	EI24 autophagy associated transmembrane protein [Source:HGNC Symbol;Acc:HGNC:13276]	TRUE
EID1	ENSG00000255302	EID1	one2one	EP300 interacting inhibitor of differentiation 1 [Source:HGNC Symbol;Acc:HGNC:1191]	FALSE
EID3	ENSG00000255150	Eid3	one2one	EP300 interacting inhibitor of differentiation 3 [Source:HGNC Symbol;Acc:HGNC:32961]	TRUE
EIF1	ENSG00000173812	EIF1	one2one	eukaryotic translation initiation factor 1 [Source:HGNC Symbol;Acc:HGNC:3249]	FALSE
EIF1AD	ENSG00000175376	Eif1ad	one2one	eukaryotic translation initiation factor 1A domain containing [Source:HGNC Symbol;Acc:HGNC:28147]	TRUE
EIF1AX	ENSG00000173674	Eif1ax	many2many	eukaryotic translation initiation factor 1A X-linked [Source:HGNC Symbol;Acc:HGNC:3250]	TRUE
EIF1AY	ENSG00000198692	Eif1ad17	many2many	eukaryotic translation initiation factor 1A Y-linked [Source:HGNC Symbol;Acc:HGNC:3252]	TRUE
EIF1B	ENSG00000114784	Eif1b	one2one	eukaryotic translation initiation factor 1B [Source:HGNC Symbol;Acc:HGNC:30792]	TRUE
EIF2A	ENSG00000144895	Eif2a	one2one	eukaryotic translation initiation factor 2A [Source:HGNC Symbol;Acc:HGNC:3254]	TRUE
EIF2AK1	ENSG00000086232	Eif2ak1	one2one	eukaryotic translation initiation factor 2 alpha kinase 1 [Source:HGNC Symbol;Acc:HGNC:24921]	TRUE
EIF2AK2	ENSG00000055332	Eif2ak2	one2one	eukaryotic translation initiation factor 2 alpha kinase 2 [Source:HGNC Symbol;Acc:HGNC:9437]	TRUE
EIF2AK3	ENSG00000172071	Eif2ak3	one2one	eukaryotic translation initiation factor 2 alpha kinase 3 [Source:HGNC Symbol;Acc:HGNC:3255]	TRUE
EIF2AK4	ENSG00000128829	Eif2ak4	one2one	eukaryotic translation initiation factor 2 alpha kinase 4 [Source:HGNC Symbol;Acc:HGNC:19687]	TRUE
EIF2B1	ENSG00000111361	Eif2b1	one2one	eukaryotic translation initiation factor 2B subunit alpha [Source:HGNC Symbol;Acc:HGNC:3257]	TRUE
EIF2B2	ENSG00000119718	Eif2b2	one2one	eukaryotic translation initiation factor 2B subunit beta [Source:HGNC Symbol;Acc:HGNC:3258]	TRUE
EIF2B3	ENSG00000070785	Eif2b3	one2one	eukaryotic translation initiation factor 2B subunit gamma [Source:HGNC Symbol;Acc:HGNC:3259]	TRUE
EIF2B4	ENSG00000115211	Eif2b4	one2one	eukaryotic translation initiation factor 2B subunit delta [Source:HGNC Symbol;Acc:HGNC:3260]	TRUE
EIF2B5	ENSG00000145191	Eif2b5	one2one	eukaryotic translation initiation factor 2B subunit epsilon [Source:HGNC Symbol;Acc:HGNC:3261]	TRUE
EIF2D	ENSG00000143486	Eif2d	one2one	eukaryotic translation initiation factor 2D [Source:HGNC Symbol;Acc:HGNC:6583]	TRUE
EIF2S1	ENSG00000134001	Eif2s1	one2one	eukaryotic translation initiation factor 2 subunit alpha [Source:HGNC Symbol;Acc:HGNC:3265]	TRUE
EIF2S2	ENSG00000125977	Eif2s2	one2one	eukaryotic translation initiation factor 2 subunit beta [Source:HGNC Symbol;Acc:HGNC:3266]	TRUE
EIF2S3	ENSG00000130741	Eif2s3x	one2many	eukaryotic translation initiation factor 2 subunit gamma [Source:HGNC Symbol;Acc:HGNC:3267]	TRUE
EIF3A	ENSG00000107581	Eif3a	one2one	eukaryotic translation initiation factor 3 subunit A [Source:HGNC Symbol;Acc:HGNC:3271]	TRUE
EIF3B	ENSG00000106263	Eif3b	one2one	eukaryotic translation initiation factor 3 subunit B [Source:HGNC Symbol;Acc:HGNC:3280]	TRUE
EIF3C	ENSG00000184110	Eif3c	many2one	eukaryotic translation initiation factor 3 subunit C [Source:HGNC Symbol;Acc:HGNC:3279]	TRUE
EIF3CL	ENSG00000205609	ENSG00000205609	many2one	eukaryotic translation initiation factor 3 subunit C like [Source:HGNC Symbol;Acc:HGNC:26347]	FALSE
EIF3D	ENSG00000100353	Eif3d	one2one	eukaryotic translation initiation factor 3 subunit D [Source:HGNC Symbol;Acc:HGNC:3278]	TRUE
EIF3E	ENSG00000104408	Eif3e	one2one	eukaryotic translation initiation factor 3 subunit E [Source:HGNC Symbol;Acc:HGNC:3277]	TRUE
EIF3F	ENSG00000175390	Eif3f	one2one	eukaryotic translation initiation factor 3 subunit F [Source:HGNC Symbol;Acc:HGNC:3275]	TRUE
EIF3G	ENSG00000130811	Eif3g	one2one	eukaryotic translation initiation factor 3 subunit G [Source:HGNC Symbol;Acc:HGNC:3274]	TRUE
EIF3H	ENSG00000147677	Eif3h	one2one	eukaryotic translation initiation factor 3 subunit H [Source:HGNC Symbol;Acc:HGNC:3273]	TRUE
EIF3I	ENSG00000084623	Eif3i	one2one	eukaryotic translation initiation factor 3 subunit I [Source:HGNC Symbol;Acc:HGNC:3272]	TRUE
EIF3J	ENSG00000104131	Eif3j2	one2one	eukaryotic translation initiation factor 3 subunit J [Source:HGNC Symbol;Acc:HGNC:3270]	TRUE
EIF3K	ENSG00000282986	EIF3K	one2one	eukaryotic translation initiation factor 3 subunit K [Source:HGNC Symbol;Acc:HGNC:24656]	FALSE
EIF3L	ENSG00000100129	Eif3l	one2one	eukaryotic translation initiation factor 3 subunit L [Source:HGNC Symbol;Acc:HGNC:18138]	TRUE
EIF3M	ENSG00000149100	Eif3m	one2one	eukaryotic translation initiation factor 3 subunit M [Source:HGNC Symbol;Acc:HGNC:24460]	TRUE
EIF4A1	ENSG00000161960	Eif4a1	one2one	eukaryotic translation initiation factor 4A1 [Source:HGNC Symbol;Acc:HGNC:3282]	TRUE
EIF4A2	ENSG00000156976	Eif4a2	one2one	eukaryotic translation initiation factor 4A2 [Source:HGNC Symbol;Acc:HGNC:3284]	TRUE
EIF4A3	ENSG00000291508	EIF4A3	one2one	eukaryotic translation initiation factor 4A3 [Source:HGNC Symbol;Acc:HGNC:18683]	FALSE
EIF4B	ENSG00000063046	Eif4b	one2one	eukaryotic translation initiation factor 4B [Source:HGNC Symbol;Acc:HGNC:3285]	TRUE
EIF4E	ENSG00000151247	Eif4e	one2one	eukaryotic translation initiation factor 4E [Source:HGNC Symbol;Acc:HGNC:3287]	TRUE
EIF4E1B	ENSG00000175766	Eif4e1b	one2one	eukaryotic translation initiation factor 4E family member 1B [Source:HGNC Symbol;Acc:HGNC:33179]	TRUE
EIF4E2	ENSG00000135930	Eif4e2	one2one	eukaryotic translation initiation factor 4E family member 2 [Source:HGNC Symbol;Acc:HGNC:3293]	TRUE
EIF4E3	ENSG00000163412	Eif4e3	one2one	eukaryotic translation initiation factor 4E family member 3 [Source:HGNC Symbol;Acc:HGNC:31837]	TRUE
EIF4EBP1	ENSG00000187840	Eif4ebp1	one2one	eukaryotic translation initiation factor 4E binding protein 1 [Source:HGNC Symbol;Acc:HGNC:3288]	TRUE
EIF4EBP2	ENSG00000148730	Eif4ebp2	one2one	eukaryotic translation initiation factor 4E binding protein 2 [Source:HGNC Symbol;Acc:HGNC:3289]	TRUE
EIF4EBP3	ENSG00000243056	Eif4ebp3	one2one	eukaryotic translation initiation factor 4E binding protein 3 [Source:HGNC Symbol;Acc:HGNC:3290]	TRUE
EIF4ENIF1	ENSG00000184708	Eif4enif1	one2one	eukaryotic translation initiation factor 4E nuclear import factor 1 [Source:HGNC Symbol;Acc:HGNC:16687]	TRUE
EIF4G1	ENSG00000114867	Eif4g1	one2one	eukaryotic translation initiation factor 4 gamma 1 [Source:HGNC Symbol;Acc:HGNC:3296]	TRUE
EIF4G3	ENSG00000075151	Eif4g3	one2one	eukaryotic translation initiation factor 4 gamma 3 [Source:HGNC Symbol;Acc:HGNC:3298]	TRUE
EIF4H	ENSG00000106682	Eif4h	one2one	eukaryotic translation initiation factor 4H [Source:HGNC Symbol;Acc:HGNC:12741]	TRUE
EIF5	ENSG00000100664	Eif5	one2one	eukaryotic translation initiation factor 5 [Source:HGNC Symbol;Acc:HGNC:3299]	TRUE
EIF5A	ENSG00000288145	EIF5A	one2one	eukaryotic translation initiation factor 5A [Source:HGNC Symbol;Acc:HGNC:3300]	FALSE
EIF5A2	ENSG00000163577	Eif5a2	one2one	eukaryotic translation initiation factor 5A2 [Source:HGNC Symbol;Acc:HGNC:3301]	TRUE
EIF5B	ENSG00000158417	Eif5b	one2one	eukaryotic translation initiation factor 5B [Source:HGNC Symbol;Acc:HGNC:30793]	TRUE
EIF6	ENSG00000242372	Eif6	one2one	eukaryotic translation initiation factor 6 [Source:HGNC Symbol;Acc:HGNC:6159]	TRUE
EIPR1	ENSG00000032389	Eipr1	one2one	EARP complex and GARP complex interacting protein 1 [Source:HGNC Symbol;Acc:HGNC:12383]	TRUE
ELAC1	ENSG00000141642	Elac1	one2one	elaC ribonuclease Z 1 [Source:HGNC Symbol;Acc:HGNC:14197]	TRUE
ELAC2	ENSG00000006744	Elac2	one2one	elaC ribonuclease Z 2 [Source:HGNC Symbol;Acc:HGNC:14198]	TRUE
ELANE	ENSG00000277571	ELANE	one2one	elastase, neutrophil expressed [Source:HGNC Symbol;Acc:HGNC:3309]	FALSE
ELAPOR1	ENSG00000116299	Elapor1	one2one	endosome-lysosome associated apoptosis and autophagy regulator 1 [Source:HGNC Symbol;Acc:HGNC:29618]	TRUE
ELAPOR2	ENSG00000164659	Elapor2	one2one	endosome-lysosome associated apoptosis and autophagy regulator family member 2 [Source:HGNC Symbol;Acc:HGNC:21945]	TRUE
ELAVL1	ENSG00000066044	Elavl1	one2one	ELAV like RNA binding protein 1 [Source:HGNC Symbol;Acc:HGNC:3312]	TRUE
ELAVL2	ENSG00000107105	Elavl2	one2one	ELAV like RNA binding protein 2 [Source:HGNC Symbol;Acc:HGNC:3313]	TRUE
ELAVL3	ENSG00000196361	Elavl3	one2one	ELAV like RNA binding protein 3 [Source:HGNC Symbol;Acc:HGNC:3314]	TRUE
ELAVL4	ENSG00000162374	Elavl4	one2one	ELAV like RNA binding protein 4 [Source:HGNC Symbol;Acc:HGNC:3315]	TRUE
ELF1	ENSG00000120690	Elf1	one2one	E74 like ETS transcription factor 1 [Source:HGNC Symbol;Acc:HGNC:3316]	TRUE
ELF2	ENSG00000109381	Elf2	one2one	E74 like ETS transcription factor 2 [Source:HGNC Symbol;Acc:HGNC:3317]	TRUE
ELF3	ENSG00000163435	Elf3	one2one	E74 like ETS transcription factor 3 [Source:HGNC Symbol;Acc:HGNC:3318]	TRUE
ELF4	ENSG00000102034	Elf4	one2one	E74 like ETS transcription factor 4 [Source:HGNC Symbol;Acc:HGNC:3319]	TRUE
ELF5	ENSG00000135374	Elf5	one2one	E74 like ETS transcription factor 5 [Source:HGNC Symbol;Acc:HGNC:3320]	TRUE
ELFN1	ENSG00000225968	Elfn1	one2one	extracellular leucine rich repeat and fibronectin type III domain containing 1 [Source:HGNC Symbol;Acc:HGNC:33154]	TRUE
ELFN2	ENSG00000166897	Elfn2	one2one	extracellular leucine rich repeat and fibronectin type III domain containing 2 [Source:HGNC Symbol;Acc:HGNC:29396]	TRUE
ELK1	ENSG00000126767	Elk1	one2one	ETS transcription factor ELK1 [Source:HGNC Symbol;Acc:HGNC:3321]	TRUE
ELK3	ENSG00000111145	Elk3	one2one	ETS transcription factor ELK3 [Source:HGNC Symbol;Acc:HGNC:3325]	TRUE
ELK4	ENSG00000158711	Elk4	one2one	ETS transcription factor ELK4 [Source:HGNC Symbol;Acc:HGNC:3326]	TRUE
ELL	ENSG00000105656	Ell	one2one	elongation factor for RNA polymerase II [Source:HGNC Symbol;Acc:HGNC:23114]	TRUE
ELL2	ENSG00000118985	Ell2	one2one	elongation factor for RNA polymerase II 2 [Source:HGNC Symbol;Acc:HGNC:17064]	TRUE
ELL3	ENSG00000128886	Ell3	one2one	elongation factor for RNA polymerase II 3 [Source:HGNC Symbol;Acc:HGNC:23113]	TRUE
ELMO1	ENSG00000155849	Elmo1	one2one	engulfment and cell motility 1 [Source:HGNC Symbol;Acc:HGNC:16286]	TRUE
ELMO2	ENSG00000062598	Elmo2	one2one	engulfment and cell motility 2 [Source:HGNC Symbol;Acc:HGNC:17233]	TRUE
ELMO3	ENSG00000102890	Elmo3	one2one	engulfment and cell motility 3 [Source:HGNC Symbol;Acc:HGNC:17289]	TRUE
ELMOD1	ENSG00000110675	Elmod1	one2one	ELMO domain containing 1 [Source:HGNC Symbol;Acc:HGNC:25334]	TRUE
ELMOD2	ENSG00000179387	Elmod2	one2one	ELMO domain containing 2 [Source:HGNC Symbol;Acc:HGNC:28111]	TRUE
ELMOD3	ENSG00000115459	Elmod3	one2one	ELMO domain containing 3 [Source:HGNC Symbol;Acc:HGNC:26158]	TRUE
ELN	ENSG00000049540	Eln	one2one	elastin [Source:HGNC Symbol;Acc:HGNC:3327]	TRUE
ELOA	ENSG00000011007	Eloa	one2one	elongin A [Source:HGNC Symbol;Acc:HGNC:11620]	TRUE
ELOA2	ENSG00000206181	ELOA2	one2zero	elongin A2 [Source:HGNC Symbol;Acc:HGNC:30771]	FALSE
ELOA3P	ENSG00000288631	ELOA3P	not classified	elongin A3, pseudogene [Source:HGNC Symbol;Acc:HGNC:24617]	FALSE
ELOB	ENSG00000103363	Elob	one2one	elongin B [Source:HGNC Symbol;Acc:HGNC:11619]	TRUE
ELOC	ENSG00000154582	Eloc	one2one	elongin C [Source:HGNC Symbol;Acc:HGNC:11617]	TRUE
ELOF1	ENSG00000130165	Elof1	one2one	elongation factor 1 [Source:HGNC Symbol;Acc:HGNC:28691]	TRUE
ELOVL1	ENSG00000066322	Elovl1	one2one	ELOVL fatty acid elongase 1 [Source:HGNC Symbol;Acc:HGNC:14418]	TRUE
ELOVL2	ENSG00000197977	Elovl2	one2one	ELOVL fatty acid elongase 2 [Source:HGNC Symbol;Acc:HGNC:14416]	TRUE
ELOVL3	ENSG00000119915	Elovl3	one2one	ELOVL fatty acid elongase 3 [Source:HGNC Symbol;Acc:HGNC:18047]	TRUE
ELOVL4	ENSG00000118402	Elovl4	one2one	ELOVL fatty acid elongase 4 [Source:HGNC Symbol;Acc:HGNC:14415]	TRUE
ELOVL5	ENSG00000012660	Elovl5	one2one	ELOVL fatty acid elongase 5 [Source:HGNC Symbol;Acc:HGNC:21308]	TRUE
ELOVL6	ENSG00000170522	Elovl6	one2one	ELOVL fatty acid elongase 6 [Source:HGNC Symbol;Acc:HGNC:15829]	TRUE
ELOVL7	ENSG00000164181	Elovl7	one2one	ELOVL fatty acid elongase 7 [Source:HGNC Symbol;Acc:HGNC:26292]	TRUE
ELP1	ENSG00000070061	Elp1	one2one	elongator acetyltransferase complex subunit 1 [Source:HGNC Symbol;Acc:HGNC:5959]	TRUE
ELP2	ENSG00000134759	Elp2	one2one	elongator acetyltransferase complex subunit 2 [Source:HGNC Symbol;Acc:HGNC:18248]	TRUE
ELP3	ENSG00000134014	Elp3	one2one	elongator acetyltransferase complex subunit 3 [Source:HGNC Symbol;Acc:HGNC:20696]	TRUE
ELP4	ENSG00000109911	Elp4	one2one	elongator acetyltransferase complex subunit 4 [Source:HGNC Symbol;Acc:HGNC:1171]	TRUE
ELP5	ENSG00000288485	ELP5	one2one	elongator acetyltransferase complex subunit 5 [Source:HGNC Symbol;Acc:HGNC:30617]	FALSE
ELP6	ENSG00000163832	Elp6	one2one	elongator acetyltransferase complex subunit 6 [Source:HGNC Symbol;Acc:HGNC:25976]	TRUE
ELSPBP1	ENSG00000169393	ELSPBP1	one2one	epididymal sperm binding protein 1 [Source:HGNC Symbol;Acc:HGNC:14417]	FALSE
EMB	ENSG00000170571	Emb	one2one	embigin [Source:HGNC Symbol;Acc:HGNC:30465]	TRUE
EMC1	ENSG00000127463	Emc1	one2one	ER membrane protein complex subunit 1 [Source:HGNC Symbol;Acc:HGNC:28957]	TRUE
EMC10	ENSG00000161671	Emc10	one2one	ER membrane protein complex subunit 10 [Source:HGNC Symbol;Acc:HGNC:27609]	TRUE
EMC2	ENSG00000104412	Emc2	one2one	ER membrane protein complex subunit 2 [Source:HGNC Symbol;Acc:HGNC:28963]	TRUE
EMC3	ENSG00000125037	Emc3	one2one	ER membrane protein complex subunit 3 [Source:HGNC Symbol;Acc:HGNC:23999]	TRUE
EMC4	ENSG00000128463	Emc4	one2one	ER membrane protein complex subunit 4 [Source:HGNC Symbol;Acc:HGNC:28032]	TRUE
EMC6	ENSG00000127774	Emc6	one2one	ER membrane protein complex subunit 6 [Source:HGNC Symbol;Acc:HGNC:28430]	TRUE
EMC7	ENSG00000134153	Emc7	one2one	ER membrane protein complex subunit 7 [Source:HGNC Symbol;Acc:HGNC:24301]	TRUE
EMC8	ENSG00000131148	Emc8	one2one	ER membrane protein complex subunit 8 [Source:HGNC Symbol;Acc:HGNC:7864]	TRUE
EMC9	ENSG00000285377	EMC9	one2one	ER membrane protein complex subunit 9 [Source:HGNC Symbol;Acc:HGNC:20273]	FALSE
EMCN	ENSG00000164035	Emcn	one2one	endomucin [Source:HGNC Symbol;Acc:HGNC:16041]	TRUE
EMD	ENSG00000102119	Emd	one2one	emerin [Source:HGNC Symbol;Acc:HGNC:3331]	TRUE
EME1	ENSG00000154920	Eme1	one2one	essential meiotic structure-specific endonuclease 1 [Source:HGNC Symbol;Acc:HGNC:24965]	TRUE
EME2	ENSG00000197774	Eme2	one2one	essential meiotic structure-specific endonuclease subunit 2 [Source:HGNC Symbol;Acc:HGNC:27289]	TRUE
EMG1	ENSG00000126749	Emg1	one2one	EMG1 N1-specific pseudouridine methyltransferase [Source:HGNC Symbol;Acc:HGNC:16912]	TRUE
EMID1	ENSG00000186998	Emid1	one2one	EMI domain containing 1 [Source:HGNC Symbol;Acc:HGNC:18036]	TRUE
EMILIN1	ENSG00000138080	Emilin1	one2one	elastin microfibril interfacer 1 [Source:HGNC Symbol;Acc:HGNC:19880]	TRUE
EMILIN2	ENSG00000132205	Emilin2	one2one	elastin microfibril interfacer 2 [Source:HGNC Symbol;Acc:HGNC:19881]	TRUE
EMILIN3	ENSG00000183798	Emilin3	one2one	elastin microfibril interfacer 3 [Source:HGNC Symbol;Acc:HGNC:16123]	TRUE
EML1	ENSG00000066629	Eml1	one2one	EMAP like 1 [Source:HGNC Symbol;Acc:HGNC:3330]	TRUE
EML2	ENSG00000125746	Eml2	one2one	EMAP like 2 [Source:HGNC Symbol;Acc:HGNC:18035]	TRUE
EML3	ENSG00000149499	Eml3	one2one	EMAP like 3 [Source:HGNC Symbol;Acc:HGNC:26666]	TRUE
EML4	ENSG00000143924	Eml4	one2one	EMAP like 4 [Source:HGNC Symbol;Acc:HGNC:1316]	TRUE
EML5	ENSG00000165521	Eml5	one2one	EMAP like 5 [Source:HGNC Symbol;Acc:HGNC:18197]	TRUE
EML6	ENSG00000214595	Eml6	one2one	EMAP like 6 [Source:HGNC Symbol;Acc:HGNC:35412]	TRUE
EMP1	ENSG00000134531	Emp1	one2one	epithelial membrane protein 1 [Source:HGNC Symbol;Acc:HGNC:3333]	TRUE
EMP2	ENSG00000213853	Emp2	one2one	epithelial membrane protein 2 [Source:HGNC Symbol;Acc:HGNC:3334]	TRUE
EMP3	ENSG00000142227	Emp3	one2one	epithelial membrane protein 3 (MAM blood group) [Source:HGNC Symbol;Acc:HGNC:3335]	TRUE
EMSY	ENSG00000158636	Emsy	one2one	EMSY transcriptional repressor, BRCA2 interacting [Source:HGNC Symbol;Acc:HGNC:18071]	TRUE
EMX1	ENSG00000135638	Emx1	one2one	empty spiracles homeobox 1 [Source:HGNC Symbol;Acc:HGNC:3340]	TRUE
EMX2	ENSG00000170370	Emx2	one2one	empty spiracles homeobox 2 [Source:HGNC Symbol;Acc:HGNC:3341]	TRUE
EN1	ENSG00000163064	En1	one2one	engrailed homeobox 1 [Source:HGNC Symbol;Acc:HGNC:3342]	TRUE
EN2	ENSG00000164778	En2	one2one	engrailed homeobox 2 [Source:HGNC Symbol;Acc:HGNC:3343]	TRUE
ENAH	ENSG00000154380	Enah	one2one	ENAH actin regulator [Source:HGNC Symbol;Acc:HGNC:18271]	TRUE
ENAM	ENSG00000132464	Enam	one2one	enamelin [Source:HGNC Symbol;Acc:HGNC:3344]	TRUE
ENC1	ENSG00000171617	Enc1	one2one	ectodermal-neural cortex 1 [Source:HGNC Symbol;Acc:HGNC:3345]	TRUE
ENDOD1	ENSG00000149218	Endod1	one2one	endonuclease domain containing 1 [Source:HGNC Symbol;Acc:HGNC:29129]	TRUE
ENDOG	ENSG00000167136	Endog	one2one	endonuclease G [Source:HGNC Symbol;Acc:HGNC:3346]	TRUE
ENDOU	ENSG00000111405	Endou	one2one	endonuclease, poly(U) specific [Source:HGNC Symbol;Acc:HGNC:14369]	TRUE
ENDOV	ENSG00000173818	Endov	one2one	endonuclease V [Source:HGNC Symbol;Acc:HGNC:26640]	TRUE
ENG	ENSG00000106991	Eng	one2one	endoglin [Source:HGNC Symbol;Acc:HGNC:3349]	TRUE
ENGASE	ENSG00000167280	Engase	one2one	endo-beta-N-acetylglucosaminidase [Source:HGNC Symbol;Acc:HGNC:24622]	TRUE
ENHO	ENSG00000168913	Enho	one2one	energy homeostasis associated [Source:HGNC Symbol;Acc:HGNC:24838]	TRUE
ENKD1	ENSG00000124074	Enkd1	one2one	enkurin domain containing 1 [Source:HGNC Symbol;Acc:HGNC:25246]	TRUE
ENKUR	ENSG00000151023	Enkur	one2one	enkurin, TRPC channel interacting protein [Source:HGNC Symbol;Acc:HGNC:28388]	TRUE
ENO1	ENSG00000074800	Eno1	one2one	enolase 1 [Source:HGNC Symbol;Acc:HGNC:3350]	TRUE
ENO2	ENSG00000111674	Eno2	one2one	enolase 2 [Source:HGNC Symbol;Acc:HGNC:3353]	TRUE
ENO3	ENSG00000108515	Eno3	one2one	enolase 3 [Source:HGNC Symbol;Acc:HGNC:3354]	TRUE
ENO4	ENSG00000188316	Eno4	one2one	enolase 4 [Source:HGNC Symbol;Acc:HGNC:31670]	TRUE
ENOPH1	ENSG00000145293	Enoph1	one2one	enolase-phosphatase 1 [Source:HGNC Symbol;Acc:HGNC:24599]	TRUE
ENOSF1	ENSG00000132199	ENOSF1	one2one	enolase superfamily member 1 [Source:HGNC Symbol;Acc:HGNC:30365]	FALSE
ENOX1	ENSG00000120658	Enox1	one2one	ecto-NOX disulfide-thiol exchanger 1 [Source:HGNC Symbol;Acc:HGNC:25474]	TRUE
ENOX2	ENSG00000165675	Enox2	one2one	ecto-NOX disulfide-thiol exchanger 2 [Source:HGNC Symbol;Acc:HGNC:2259]	TRUE
ENPEP	ENSG00000138792	Enpep	one2one	glutamyl aminopeptidase [Source:HGNC Symbol;Acc:HGNC:3355]	TRUE
ENPP1	ENSG00000197594	Enpp1	one2one	ectonucleotide pyrophosphatase/phosphodiesterase 1 [Source:HGNC Symbol;Acc:HGNC:3356]	TRUE
ENPP2	ENSG00000136960	Enpp2	one2one	ectonucleotide pyrophosphatase/phosphodiesterase 2 [Source:HGNC Symbol;Acc:HGNC:3357]	TRUE
ENPP3	ENSG00000154269	Enpp3	one2one	ectonucleotide pyrophosphatase/phosphodiesterase 3 [Source:HGNC Symbol;Acc:HGNC:3358]	TRUE
ENPP4	ENSG00000001561	Enpp4	one2one	ectonucleotide pyrophosphatase/phosphodiesterase 4 [Source:HGNC Symbol;Acc:HGNC:3359]	TRUE
ENPP5	ENSG00000112796	Enpp5	one2one	ectonucleotide pyrophosphatase/phosphodiesterase family member 5 [Source:HGNC Symbol;Acc:HGNC:13717]	TRUE
ENPP6	ENSG00000164303	Enpp6	one2one	ectonucleotide pyrophosphatase/phosphodiesterase 6 [Source:HGNC Symbol;Acc:HGNC:23409]	TRUE
ENPP7	ENSG00000182156	Enpp7	one2one	ectonucleotide pyrophosphatase/phosphodiesterase 7 [Source:HGNC Symbol;Acc:HGNC:23764]	TRUE
ENSA	ENSG00000143420	Ensa	one2one	endosulfine alpha [Source:HGNC Symbol;Acc:HGNC:3360]	TRUE
ENSG00000183889	NA	ENSG00000183889	not classified	NA	FALSE
ENSG00000187186	NA	ENSG00000187186	not classified	NA	FALSE
ENSG00000188897	NA	ENSG00000188897	not classified	NA	FALSE
ENSG00000226690	NA	ENSG00000226690	not classified	NA	FALSE
ENSG00000236543	NA	ENSG00000236543	not classified	NA	FALSE
ENSG00000241489	NA	ENSG00000241489	not classified	NA	FALSE
ENSG00000248235	NA	ENSG00000248235	not classified	NA	FALSE
ENSG00000255292	NA	ENSG00000255292	not classified	NA	FALSE
ENSG00000256100	NA	ENSG00000256100	not classified	NA	FALSE
ENSG00000256514	NA	ENSG00000256514	not classified	NA	FALSE
ENSG00000258881	NA	ENSG00000258881	not classified	NA	FALSE
ENSG00000268163	NA	ENSG00000268163	not classified	NA	FALSE
ENSG00000273590	NA	ENSG00000273590	not classified	NA	FALSE
ENSG00000275464	NA	ENSG00000275464	not classified	NA	FALSE
ENSG00000275895	NA	ENSG00000275895	not classified	NA	FALSE
ENSG00000275993	NA	ENSG00000275993	not classified	NA	FALSE
ENSG00000276076	NA	ENSG00000276076	not classified	NA	FALSE
ENSG00000276289	NA	ENSG00000276289	not classified	NA	FALSE
ENSG00000277117	NA	ENSG00000277117	not classified	NA	FALSE
ENSG00000277277	NA	ENSG00000277277	not classified	NA	FALSE
ENSG00000278961	NA	ENSG00000278961	not classified	NA	FALSE
ENSG00000280071	NA	ENSG00000280071	not classified	NA	FALSE
ENSG00000282936	NA	ENSG00000282936	not classified	NA	FALSE
ENSG00000283205	NA	ENSG00000283205	not classified	NA	FALSE
ENSG00000283536	NA	ENSG00000283536	not classified	NA	FALSE
ENSG00000283599	NA	ENSG00000283599	not classified	NA	FALSE
ENSG00000283782	NA	ENSG00000283782	not classified	NA	FALSE
ENSG00000283809	NA	ENSG00000283809	not classified	NA	FALSE
ENSG00000284684	NA	ENSG00000284684	not classified	NA	FALSE
ENSG00000284895	NA	ENSG00000284895	not classified	NA	FALSE
ENSG00000284976	NA	ENSG00000284976	not classified	NA	FALSE
ENSG00000285053	NA	ENSG00000285053	not classified	NA	FALSE
ENSG00000285133	NA	ENSG00000285133	not classified	NA	FALSE
ENSG00000285330	NA	ENSG00000285330	not classified	NA	FALSE
ENSG00000285508	NA	ENSG00000285508	not classified	NA	FALSE
ENSG00000285723	NA	ENSG00000285723	not classified	NA	FALSE
ENSG00000285868	NA	ENSG00000285868	not classified	NA	FALSE
ENSG00000285938	NA	ENSG00000285938	not classified	NA	FALSE
ENSG00000286131	NA	ENSG00000286131	not classified	NA	FALSE
ENSG00000286224	NA	ENSG00000286224	not classified	NA	FALSE
ENSG00000286268	NA	ENSG00000286268	not classified	NA	FALSE
ENSG00000287585	NA	ENSG00000287585	not classified	NA	FALSE
ENSG00000288529	NA	ENSG00000288529	not classified	NA	FALSE
ENSG00000288570	NA	ENSG00000288570	not classified	NA	FALSE
ENSG00000288593	NA	ENSG00000288593	not classified	NA	FALSE
ENSG00000288608	NA	ENSG00000288608	not classified	NA	FALSE
ENSG00000288614	NA	ENSG00000288614	not classified	NA	FALSE
ENSG00000288625	NA	ENSG00000288625	not classified	NA	FALSE
ENSG00000288626	NA	ENSG00000288626	not classified	NA	FALSE
ENSG00000288629	NA	ENSG00000288629	not classified	NA	FALSE
ENSG00000288634	NA	ENSG00000288634	not classified	NA	FALSE
ENSG00000288644	NA	ENSG00000288644	not classified	NA	FALSE
ENSG00000288645	NA	ENSG00000288645	not classified	NA	FALSE
ENSG00000288658	NA	ENSG00000288658	not classified	NA	FALSE
ENSG00000288674	NA	ENSG00000288674	not classified	NA	FALSE
ENSG00000288716	NA	ENSG00000288716	not classified	NA	FALSE
ENSG00000289791	NA	ENSG00000289791	not classified	NA	FALSE
ENSG00000290317	NA	ENSG00000290317	not classified	NA	FALSE
ENSG00000290971	NA	ENSG00000290971	not classified	NA	FALSE
ENSG00000291096	NA	ENSG00000291096	not classified	NA	FALSE
ENSG00000293295	NA	ENSG00000293295	not classified	NA	FALSE
ENSG00000293467	NA	ENSG00000293467	not classified	NA	FALSE
ENSG00000293476	NA	ENSG00000293476	not classified	NA	FALSE
ENTHD1	ENSG00000176177	Enthd1	one2one	ENTH domain containing 1 [Source:HGNC Symbol;Acc:HGNC:26352]	TRUE
ENTPD1	ENSG00000138185	Entpd1	one2one	ectonucleoside triphosphate diphosphohydrolase 1 [Source:HGNC Symbol;Acc:HGNC:3363]	TRUE
ENTPD2	ENSG00000054179	Entpd2	one2one	ectonucleoside triphosphate diphosphohydrolase 2 [Source:HGNC Symbol;Acc:HGNC:3364]	TRUE
ENTPD3	ENSG00000168032	Entpd3	one2one	ectonucleoside triphosphate diphosphohydrolase 3 [Source:HGNC Symbol;Acc:HGNC:3365]	TRUE
ENTPD4	ENSG00000197217	Entpd4	one2one	ectonucleoside triphosphate diphosphohydrolase 4 [Source:HGNC Symbol;Acc:HGNC:14573]	TRUE
ENTPD5	ENSG00000187097	Entpd5	one2one	ectonucleoside triphosphate diphosphohydrolase 5 (inactive) [Source:HGNC Symbol;Acc:HGNC:3367]	TRUE
ENTPD6	ENSG00000197586	Entpd6	one2one	ectonucleoside triphosphate diphosphohydrolase 6 [Source:HGNC Symbol;Acc:HGNC:3368]	TRUE
ENTPD7	ENSG00000198018	Entpd7	one2one	ectonucleoside triphosphate diphosphohydrolase 7 [Source:HGNC Symbol;Acc:HGNC:19745]	TRUE
ENTPD8	ENSG00000188833	Entpd8	one2one	ectonucleoside triphosphate diphosphohydrolase 8 [Source:HGNC Symbol;Acc:HGNC:24860]	TRUE
ENTR1	ENSG00000165689	Entr1	one2one	endosome associated trafficking regulator 1 [Source:HGNC Symbol;Acc:HGNC:10667]	TRUE
ENTREP1	ENSG00000135063	Entrep1	one2one	endosomal transmembrane epsin interactor 1 [Source:HGNC Symbol;Acc:HGNC:24820]	TRUE
ENTREP2	ENSG00000273564	ENTREP2	one2one	endosomal transmembrane epsin interactor 2 [Source:HGNC Symbol;Acc:HGNC:29075]	FALSE
ENTREP3	ENSG00000262666	ENTREP3	one2one	endosomal transmembrane epsin interactor 3 [Source:HGNC Symbol;Acc:HGNC:1233]	FALSE
ENY2	ENSG00000120533	Eny2	one2one	ENY2 transcription and export complex 2 subunit [Source:HGNC Symbol;Acc:HGNC:24449]	TRUE
EOGT	ENSG00000163378	Eogt	one2one	EGF domain specific O-linked N-acetylglucosamine transferase [Source:HGNC Symbol;Acc:HGNC:28526]	TRUE
EOLA1	ENSG00000197620	Eola1	many2many	endothelium and lymphocyte associated ASCH domain 1 [Source:HGNC Symbol;Acc:HGNC:28089]	TRUE
EOLA2	ENSG00000197021	ENSG00000197021	many2many	endothelium and lymphocyte associated ASCH domain 2 [Source:HGNC Symbol;Acc:HGNC:17402]	FALSE
EOMES	ENSG00000163508	Eomes	one2one	eomesodermin [Source:HGNC Symbol;Acc:HGNC:3372]	TRUE
EP300	ENSG00000100393	Ep300	one2one	E1A binding protein p300 [Source:HGNC Symbol;Acc:HGNC:3373]	TRUE
EP400	ENSG00000183495	Ep400	one2one	E1A binding protein p400 [Source:HGNC Symbol;Acc:HGNC:11958]	TRUE
EPAS1	ENSG00000116016	Epas1	one2one	endothelial PAS domain protein 1 [Source:HGNC Symbol;Acc:HGNC:3374]	TRUE
EPB41	ENSG00000159023	Epb41	one2one	erythrocyte membrane protein band 4.1 [Source:HGNC Symbol;Acc:HGNC:3377]	TRUE
EPB41L1	ENSG00000088367	Epb41l1	one2one	erythrocyte membrane protein band 4.1 like 1 [Source:HGNC Symbol;Acc:HGNC:3378]	TRUE
EPB41L2	ENSG00000079819	Epb41l2	one2one	erythrocyte membrane protein band 4.1 like 2 [Source:HGNC Symbol;Acc:HGNC:3379]	TRUE
EPB41L3	ENSG00000082397	Epb41l3	one2one	erythrocyte membrane protein band 4.1 like 3 [Source:HGNC Symbol;Acc:HGNC:3380]	TRUE
EPB41L4A	ENSG00000129595	Epb41l4a	one2one	erythrocyte membrane protein band 4.1 like 4A [Source:HGNC Symbol;Acc:HGNC:13278]	TRUE
EPB41L4B	ENSG00000095203	Epb41l4b	one2one	erythrocyte membrane protein band 4.1 like 4B [Source:HGNC Symbol;Acc:HGNC:19818]	TRUE
EPB41L5	ENSG00000115109	Epb41l5	one2one	erythrocyte membrane protein band 4.1 like 5 [Source:HGNC Symbol;Acc:HGNC:19819]	TRUE
EPB42	ENSG00000166947	Epb42	one2one	erythrocyte membrane protein band 4.2 [Source:HGNC Symbol;Acc:HGNC:3381]	TRUE
EPC1	ENSG00000120616	Epc1	one2one	enhancer of polycomb homolog 1 [Source:HGNC Symbol;Acc:HGNC:19876]	TRUE
EPC2	ENSG00000135999	Epc2	one2one	enhancer of polycomb homolog 2 [Source:HGNC Symbol;Acc:HGNC:24543]	TRUE
EPCAM	ENSG00000119888	Epcam	one2one	epithelial cell adhesion molecule [Source:HGNC Symbol;Acc:HGNC:11529]	TRUE
EPDR1	ENSG00000086289	Epdr1	one2one	ependymin related 1 [Source:HGNC Symbol;Acc:HGNC:17572]	TRUE
EPG5	ENSG00000152223	Epg5	one2one	ectopic P-granules 5 autophagy tethering factor [Source:HGNC Symbol;Acc:HGNC:29331]	TRUE
EPGN	ENSG00000182585	Epgn	one2one	epithelial mitogen [Source:HGNC Symbol;Acc:HGNC:17470]	TRUE
EPHA1	ENSG00000284816	EPHA1	one2one	EPH receptor A1 [Source:HGNC Symbol;Acc:HGNC:3385]	FALSE
EPHA10	ENSG00000183317	Epha10	one2one	EPH receptor A10 [Source:HGNC Symbol;Acc:HGNC:19987]	TRUE
EPHA2	ENSG00000142627	Epha2	one2one	EPH receptor A2 [Source:HGNC Symbol;Acc:HGNC:3386]	TRUE
EPHA3	ENSG00000044524	Epha3	one2one	EPH receptor A3 [Source:HGNC Symbol;Acc:HGNC:3387]	TRUE
EPHA4	ENSG00000116106	Epha4	one2one	EPH receptor A4 [Source:HGNC Symbol;Acc:HGNC:3388]	TRUE
EPHA5	ENSG00000145242	Epha5	one2one	EPH receptor A5 [Source:HGNC Symbol;Acc:HGNC:3389]	TRUE
EPHA6	ENSG00000080224	Epha6	one2one	EPH receptor A6 [Source:HGNC Symbol;Acc:HGNC:19296]	TRUE
EPHA7	ENSG00000135333	Epha7	one2one	EPH receptor A7 [Source:HGNC Symbol;Acc:HGNC:3390]	TRUE
EPHA8	ENSG00000070886	Epha8	one2one	EPH receptor A8 [Source:HGNC Symbol;Acc:HGNC:3391]	TRUE
EPHB1	ENSG00000154928	Ephb1	one2one	EPH receptor B1 [Source:HGNC Symbol;Acc:HGNC:3392]	TRUE
EPHB2	ENSG00000133216	Ephb2	one2one	EPH receptor B2 [Source:HGNC Symbol;Acc:HGNC:3393]	TRUE
EPHB3	ENSG00000182580	Ephb3	one2one	EPH receptor B3 [Source:HGNC Symbol;Acc:HGNC:3394]	TRUE
EPHB4	ENSG00000196411	Ephb4	one2one	EPH receptor B4 [Source:HGNC Symbol;Acc:HGNC:3395]	TRUE
EPHB6	ENSG00000275482	EPHB6	one2one	EPH receptor B6 [Source:HGNC Symbol;Acc:HGNC:3396]	FALSE
EPHX1	ENSG00000143819	Ephx1	one2one	epoxide hydrolase 1 [Source:HGNC Symbol;Acc:HGNC:3401]	TRUE
EPHX2	ENSG00000120915	Ephx2	one2one	epoxide hydrolase 2 [Source:HGNC Symbol;Acc:HGNC:3402]	TRUE
EPHX3	ENSG00000105131	Ephx3	one2one	epoxide hydrolase 3 [Source:HGNC Symbol;Acc:HGNC:23760]	TRUE
EPHX4	ENSG00000172031	Ephx4	one2one	epoxide hydrolase 4 [Source:HGNC Symbol;Acc:HGNC:23758]	TRUE
EPM2A	ENSG00000112425	Epm2a	one2one	EPM2A glucan phosphatase, laforin [Source:HGNC Symbol;Acc:HGNC:3413]	TRUE
EPM2AIP1	ENSG00000178567	Epm2aip1	one2one	EPM2A interacting protein 1 [Source:HGNC Symbol;Acc:HGNC:19735]	TRUE
EPN1	NA	EPN1	one2one	NA	FALSE
EPN2	ENSG00000072134	Epn2	one2one	epsin 2 [Source:HGNC Symbol;Acc:HGNC:18639]	TRUE
EPN3	ENSG00000049283	Epn3	one2one	epsin 3 [Source:HGNC Symbol;Acc:HGNC:18235]	TRUE
EPO	ENSG00000130427	Epo	one2one	erythropoietin [Source:HGNC Symbol;Acc:HGNC:3415]	TRUE
EPOP	ENSG00000277303	EPOP	one2one	elongin BC and polycomb repressive complex 2 associated protein [Source:HGNC Symbol;Acc:HGNC:34493]	FALSE
EPOR	NA	EPOR	one2one	NA	FALSE
EPPIN	ENSG00000101448	Eppin	many2one	epididymal peptidase inhibitor [Source:HGNC Symbol;Acc:HGNC:15932]	TRUE
EPPK1	ENSG00000261150	Eppk1	one2one	epiplakin 1 [Source:HGNC Symbol;Acc:HGNC:15577]	TRUE
EPRS1	ENSG00000136628	Eprs1	one2one	glutamyl-prolyl-tRNA synthetase 1 [Source:HGNC Symbol;Acc:HGNC:3418]	TRUE
EPS15	ENSG00000085832	Eps15	one2one	epidermal growth factor receptor pathway substrate 15 [Source:HGNC Symbol;Acc:HGNC:3419]	TRUE
EPS15L1	ENSG00000127527	Eps15l1	one2one	epidermal growth factor receptor pathway substrate 15 like 1 [Source:HGNC Symbol;Acc:HGNC:24634]	TRUE
EPS8	ENSG00000151491	Eps8	one2one	EGFR pathway substrate 8, signaling adaptor [Source:HGNC Symbol;Acc:HGNC:3420]	TRUE
EPS8L1	NA	EPS8L1	one2one	NA	FALSE
EPS8L2	NA	EPS8L2	one2one	NA	FALSE
EPS8L3	ENSG00000198758	Eps8l3	one2one	EPS8 signaling adaptor L3 [Source:HGNC Symbol;Acc:HGNC:21297]	TRUE
EPSTI1	ENSG00000133106	Epsti1	one2one	epithelial stromal interaction 1 [Source:HGNC Symbol;Acc:HGNC:16465]	TRUE
EPX	ENSG00000121053	Epx	one2one	eosinophil peroxidase [Source:HGNC Symbol;Acc:HGNC:3423]	TRUE
EPYC	ENSG00000083782	Epyc	one2one	epiphycan [Source:HGNC Symbol;Acc:HGNC:3053]	TRUE
EQTN	ENSG00000120160	Eqtn	one2one	equatorin [Source:HGNC Symbol;Acc:HGNC:1359]	TRUE
ERAL1	ENSG00000132591	Eral1	one2one	Era like 12S mitochondrial rRNA chaperone 1 [Source:HGNC Symbol;Acc:HGNC:3424]	TRUE
ERAP1	ENSG00000164307	Erap1	one2one	endoplasmic reticulum aminopeptidase 1 [Source:HGNC Symbol;Acc:HGNC:18173]	TRUE
ERAP2	ENSG00000164308	ERAP2	one2one	endoplasmic reticulum aminopeptidase 2 [Source:HGNC Symbol;Acc:HGNC:29499]	FALSE
ERAS	ENSG00000187682	Eras	one2one	ES cell expressed Ras [Source:HGNC Symbol;Acc:HGNC:5174]	TRUE
ERBB2	ENSG00000141736	Erbb2	one2one	erb-b2 receptor tyrosine kinase 2 [Source:HGNC Symbol;Acc:HGNC:3430]	TRUE
ERBB3	ENSG00000065361	Erbb3	one2one	erb-b2 receptor tyrosine kinase 3 [Source:HGNC Symbol;Acc:HGNC:3431]	TRUE
ERBB4	ENSG00000178568	Erbb4	one2one	erb-b2 receptor tyrosine kinase 4 [Source:HGNC Symbol;Acc:HGNC:3432]	TRUE
ERBIN	ENSG00000112851	Erbin	one2one	erbb2 interacting protein [Source:HGNC Symbol;Acc:HGNC:15842]	TRUE
ERC1	ENSG00000082805	Erc1	one2one	ELKS/RAB6-interacting/CAST family member 1 [Source:HGNC Symbol;Acc:HGNC:17072]	TRUE
ERC2	ENSG00000187672	Erc2	one2one	ELKS/RAB6-interacting/CAST family member 2 [Source:HGNC Symbol;Acc:HGNC:31922]	TRUE
ERCC1	ENSG00000012061	Ercc1	one2one	ERCC excision repair 1, endonuclease non-catalytic subunit [Source:HGNC Symbol;Acc:HGNC:3433]	TRUE
ERCC2	ENSG00000104884	Ercc2	one2one	ERCC excision repair 2, TFIIH core complex helicase subunit [Source:HGNC Symbol;Acc:HGNC:3434]	TRUE
ERCC3	ENSG00000163161	Ercc3	one2one	ERCC excision repair 3, TFIIH core complex helicase subunit [Source:HGNC Symbol;Acc:HGNC:3435]	TRUE
ERCC4	ENSG00000175595	Ercc4	one2one	ERCC excision repair 4, endonuclease catalytic subunit [Source:HGNC Symbol;Acc:HGNC:3436]	TRUE
ERCC5	ENSG00000134899	ENSG00000134899	one2one	ERCC excision repair 5, endonuclease [Source:HGNC Symbol;Acc:HGNC:3437]	FALSE
ERCC6	ENSG00000225830	Ercc6	one2one	ERCC excision repair 6, chromatin remodeling factor [Source:HGNC Symbol;Acc:HGNC:3438]	TRUE
ERCC6L	ENSG00000186871	Ercc6l	one2one	ERCC excision repair 6 like, spindle assembly checkpoint helicase [Source:HGNC Symbol;Acc:HGNC:20794]	TRUE
ERCC6L2	ENSG00000182150	ERCC6L2	one2one	ERCC excision repair 6 like 2 [Source:HGNC Symbol;Acc:HGNC:26922]	FALSE
ERCC8	ENSG00000049167	Ercc8	one2one	ERCC excision repair 8, CSA ubiquitin ligase complex subunit [Source:HGNC Symbol;Acc:HGNC:3439]	TRUE
EREG	ENSG00000124882	Ereg	one2one	epiregulin [Source:HGNC Symbol;Acc:HGNC:3443]	TRUE
ERF	ENSG00000105722	Erf	one2one	ETS2 repressor factor [Source:HGNC Symbol;Acc:HGNC:3444]	TRUE
ERFE	ENSG00000178752	Erfe	one2one	erythroferrone [Source:HGNC Symbol;Acc:HGNC:26727]	TRUE
ERFL	ENSG00000268041	Erfl	one2one	ETS repressor factor like [Source:HGNC Symbol;Acc:HGNC:53894]	TRUE
ERG	ENSG00000157554	Erg	one2one	ETS transcription factor ERG [Source:HGNC Symbol;Acc:HGNC:3446]	TRUE
ERG28	ENSG00000133935	Erg28	one2one	ergosterol biosynthesis 28 homolog [Source:HGNC Symbol;Acc:HGNC:1187]	TRUE
ERGIC1	ENSG00000113719	Ergic1	one2one	endoplasmic reticulum-golgi intermediate compartment 1 [Source:HGNC Symbol;Acc:HGNC:29205]	TRUE
ERGIC2	ENSG00000087502	Ergic2	one2one	ERGIC and golgi 2 [Source:HGNC Symbol;Acc:HGNC:30208]	TRUE
ERGIC3	ENSG00000125991	Ergic3	one2one	ERGIC and golgi 3 [Source:HGNC Symbol;Acc:HGNC:15927]	TRUE
ERH	ENSG00000100632	Erh	one2one	ERH mRNA splicing and mitosis factor [Source:HGNC Symbol;Acc:HGNC:3447]	TRUE
ERI1	ENSG00000292301	ERI1	one2one	exoribonuclease 1 [Source:HGNC Symbol;Acc:HGNC:23994]	FALSE
ERI2	ENSG00000196678	Eri2	one2zero	ERI1 exoribonuclease family member 2 [Source:HGNC Symbol;Acc:HGNC:30541]	TRUE
ERI3	ENSG00000117419	Eri3	one2one	ERI1 exoribonuclease family member 3 [Source:HGNC Symbol;Acc:HGNC:17276]	TRUE
ERICH1	ENSG00000282665	ERICH1	one2one	glutamate rich 1 [Source:HGNC Symbol;Acc:HGNC:27234]	FALSE
ERICH2	ENSG00000204334	Erich2	one2one	glutamate rich 2 [Source:HGNC Symbol;Acc:HGNC:44395]	TRUE
ERICH3	ENSG00000178965	Erich3	one2one	glutamate rich 3 [Source:HGNC Symbol;Acc:HGNC:25346]	TRUE
ERICH4	ENSG00000204978	Erich4	one2one	glutamate rich 4 [Source:HGNC Symbol;Acc:HGNC:34497]	TRUE
ERICH5	ENSG00000177459	Erich5	one2one	glutamate rich 5 [Source:HGNC Symbol;Acc:HGNC:26823]	TRUE
ERICH6	ENSG00000163645	Erich6	one2one	glutamate rich 6 [Source:HGNC Symbol;Acc:HGNC:28602]	TRUE
ERICH6B	ENSG00000165837	Erich6b	one2one	glutamate rich 6B [Source:HGNC Symbol;Acc:HGNC:26523]	TRUE
ERLEC1	ENSG00000068912	Erlec1	one2one	endoplasmic reticulum lectin 1 [Source:HGNC Symbol;Acc:HGNC:25222]	TRUE
ERLIN1	ENSG00000107566	Erlin1	one2one	ER lipid raft associated 1 [Source:HGNC Symbol;Acc:HGNC:16947]	TRUE
ERLIN2	ENSG00000147475	Erlin2	one2one	ER lipid raft associated 2 [Source:HGNC Symbol;Acc:HGNC:1356]	TRUE
ERMAP	ENSG00000164010	Ermap	one2one	erythroblast membrane associated protein (Scianna blood group) [Source:HGNC Symbol;Acc:HGNC:15743]	TRUE
ERMARD	ENSG00000130023	Ermardl2	one2one	ER membrane associated RNA degradation [Source:HGNC Symbol;Acc:HGNC:21056]	TRUE
ERMN	ENSG00000136541	Ermn	one2one	ermin [Source:HGNC Symbol;Acc:HGNC:29208]	TRUE
ERMP1	ENSG00000099219	Ermp1	one2one	endoplasmic reticulum metallopeptidase 1 [Source:HGNC Symbol;Acc:HGNC:23703]	TRUE
ERN1	ENSG00000178607	Ern1	one2one	endoplasmic reticulum to nucleus signaling 1 [Source:HGNC Symbol;Acc:HGNC:3449]	TRUE
ERN2	ENSG00000134398	Ern2	one2one	endoplasmic reticulum to nucleus signaling 2 [Source:HGNC Symbol;Acc:HGNC:16942]	TRUE
ERO1A	ENSG00000197930	Ero1a	one2one	endoplasmic reticulum oxidoreductase 1 alpha [Source:HGNC Symbol;Acc:HGNC:13280]	TRUE
ERO1B	ENSG00000086619	Ero1b	one2one	endoplasmic reticulum oxidoreductase 1 beta [Source:HGNC Symbol;Acc:HGNC:14355]	TRUE
ERP27	ENSG00000139055	Erp27	one2one	endoplasmic reticulum protein 27 [Source:HGNC Symbol;Acc:HGNC:26495]	TRUE
ERP29	ENSG00000089248	Erp29	one2one	endoplasmic reticulum protein 29 [Source:HGNC Symbol;Acc:HGNC:13799]	TRUE
ERP44	ENSG00000023318	Erp44	one2one	endoplasmic reticulum protein 44 [Source:HGNC Symbol;Acc:HGNC:18311]	TRUE
ERRFI1	ENSG00000116285	Errfi1	one2one	ERBB receptor feedback inhibitor 1 [Source:HGNC Symbol;Acc:HGNC:18185]	TRUE
ERVMER34-1	ENSG00000226887	ERVMER34-1	one2zero	endogenous retrovirus group MER34 member 1, envelope [Source:HGNC Symbol;Acc:HGNC:42970]	FALSE
ESAM	ENSG00000149564	Esam	one2one	endothelial cell adhesion molecule [Source:HGNC Symbol;Acc:HGNC:17474]	TRUE
ESCO1	ENSG00000141446	Esco1	one2one	establishment of sister chromatid cohesion N-acetyltransferase 1 [Source:HGNC Symbol;Acc:HGNC:24645]	TRUE
ESCO2	ENSG00000171320	Esco2	one2one	establishment of sister chromatid cohesion N-acetyltransferase 2 [Source:HGNC Symbol;Acc:HGNC:27230]	TRUE
ESD	ENSG00000139684	Esd	one2one	esterase D [Source:HGNC Symbol;Acc:HGNC:3465]	TRUE
ESF1	ENSG00000089048	Esf1	one2one	ESF1 nucleolar pre-rRNA processing protein homolog [Source:HGNC Symbol;Acc:HGNC:15898]	TRUE
ESM1	ENSG00000164283	Esm1	one2one	endothelial cell specific molecule 1 [Source:HGNC Symbol;Acc:HGNC:3466]	TRUE
ESPL1	NA	ESPL1	one2one	NA	FALSE
ESPN	ENSG00000187017	Espn	one2one	espin [Source:HGNC Symbol;Acc:HGNC:13281]	TRUE
ESPNL	ENSG00000144488	Espnl	one2one	espin like [Source:HGNC Symbol;Acc:HGNC:27937]	TRUE
ESR1	ENSG00000091831	Esr1	one2one	estrogen receptor 1 [Source:HGNC Symbol;Acc:HGNC:3467]	TRUE
ESR2	ENSG00000140009	Esr2	one2one	estrogen receptor 2 [Source:HGNC Symbol;Acc:HGNC:3468]	TRUE
ESRP1	ENSG00000104413	Esrp1	one2one	epithelial splicing regulatory protein 1 [Source:HGNC Symbol;Acc:HGNC:25966]	TRUE
ESRP2	ENSG00000103067	Esrp2	one2one	epithelial splicing regulatory protein 2 [Source:HGNC Symbol;Acc:HGNC:26152]	TRUE
ESRRA	ENSG00000173153	Esrra	one2one	estrogen related receptor alpha [Source:HGNC Symbol;Acc:HGNC:3471]	TRUE
ESRRB	ENSG00000119715	Esrrb	one2one	estrogen related receptor beta [Source:HGNC Symbol;Acc:HGNC:3473]	TRUE
ESRRG	ENSG00000196482	Esrrg	one2one	estrogen related receptor gamma [Source:HGNC Symbol;Acc:HGNC:3474]	TRUE
ESS2	ENSG00000100056	Ess2	one2one	ess-2 splicing factor homolog [Source:HGNC Symbol;Acc:HGNC:16817]	TRUE
ESX1	ENSG00000123576	Esx1	one2one	ESX homeobox 1 [Source:HGNC Symbol;Acc:HGNC:14865]	TRUE
ESYT1	ENSG00000139641	Esyt1	one2one	extended synaptotagmin 1 [Source:HGNC Symbol;Acc:HGNC:29534]	TRUE
ESYT2	ENSG00000117868	Esyt2	one2one	extended synaptotagmin 2 [Source:HGNC Symbol;Acc:HGNC:22211]	TRUE
ESYT3	ENSG00000158220	Esyt3	one2one	extended synaptotagmin 3 [Source:HGNC Symbol;Acc:HGNC:24295]	TRUE
ETAA1	ENSG00000143971	Etaa1	one2one	ETAA1 activator of ATR kinase [Source:HGNC Symbol;Acc:HGNC:24648]	TRUE
ETF1	ENSG00000120705	Etf1	one2one	eukaryotic translation termination factor 1 [Source:HGNC Symbol;Acc:HGNC:3477]	TRUE
ETFA	ENSG00000140374	Etfa	one2one	electron transfer flavoprotein subunit alpha [Source:HGNC Symbol;Acc:HGNC:3481]	TRUE
ETFB	ENSG00000105379	Etfb	one2one	electron transfer flavoprotein subunit beta [Source:HGNC Symbol;Acc:HGNC:3482]	TRUE
ETFBKMT	ENSG00000139160	Etfbkmt	one2one	electron transfer flavoprotein subunit beta lysine methyltransferase [Source:HGNC Symbol;Acc:HGNC:28739]	TRUE
ETFDH	ENSG00000171503	Etfdh	one2one	electron transfer flavoprotein dehydrogenase [Source:HGNC Symbol;Acc:HGNC:3483]	TRUE
ETFRF1	ENSG00000205707	Etfrf1	one2one	electron transfer flavoprotein regulatory factor 1 [Source:HGNC Symbol;Acc:HGNC:27052]	TRUE
ETHE1	ENSG00000105755	Ethe1	one2one	ETHE1 persulfide dioxygenase [Source:HGNC Symbol;Acc:HGNC:23287]	TRUE
ETNK1	ENSG00000139163	Etnk1	one2one	ethanolamine kinase 1 [Source:HGNC Symbol;Acc:HGNC:24649]	TRUE
ETNK2	ENSG00000143845	Etnk2	one2one	ethanolamine kinase 2 [Source:HGNC Symbol;Acc:HGNC:25575]	TRUE
ETNPPL	ENSG00000164089	Etnppl	one2one	ethanolamine-phosphate phospho-lyase [Source:HGNC Symbol;Acc:HGNC:14404]	TRUE
ETS1	ENSG00000134954	Ets1	one2one	ETS proto-oncogene 1, transcription factor [Source:HGNC Symbol;Acc:HGNC:3488]	TRUE
ETS2	ENSG00000157557	Ets2	one2one	ETS proto-oncogene 2, transcription factor [Source:HGNC Symbol;Acc:HGNC:3489]	TRUE
ETV1	ENSG00000006468	Etv1	one2one	ETS variant transcription factor 1 [Source:HGNC Symbol;Acc:HGNC:3490]	TRUE
ETV2	ENSG00000105672	Etv2	one2one	ETS variant transcription factor 2 [Source:HGNC Symbol;Acc:HGNC:3491]	TRUE
ETV3	ENSG00000117036	Etv3	one2one	ETS variant transcription factor 3 [Source:HGNC Symbol;Acc:HGNC:3492]	TRUE
ETV3L	ENSG00000253831	Etv3l	one2zero	ETS variant transcription factor 3 like [Source:HGNC Symbol;Acc:HGNC:33834]	TRUE
ETV4	ENSG00000175832	Etv4	one2one	ETS variant transcription factor 4 [Source:HGNC Symbol;Acc:HGNC:3493]	TRUE
ETV5	ENSG00000244405	Etv5	one2one	ETS variant transcription factor 5 [Source:HGNC Symbol;Acc:HGNC:3494]	TRUE
ETV6	ENSG00000139083	Etv6	one2one	ETS variant transcription factor 6 [Source:HGNC Symbol;Acc:HGNC:3495]	TRUE
ETV7	ENSG00000010030	ETV7	one2one	ETS variant transcription factor 7 [Source:HGNC Symbol;Acc:HGNC:18160]	FALSE
EVA1A	ENSG00000115363	Eva1a	one2one	eva-1 homolog A, regulator of programmed cell death [Source:HGNC Symbol;Acc:HGNC:25816]	TRUE
EVA1B	ENSG00000142694	Eva1b	one2one	eva-1 homolog B [Source:HGNC Symbol;Acc:HGNC:25558]	TRUE
EVA1C	ENSG00000166979	Eva1c	one2one	eva-1 homolog C [Source:HGNC Symbol;Acc:HGNC:13239]	TRUE
EVC	ENSG00000072840	Evc	one2one	EvC ciliary complex subunit 1 [Source:HGNC Symbol;Acc:HGNC:3497]	TRUE
EVC2	ENSG00000173040	Evc2	one2one	EvC ciliary complex subunit 2 [Source:HGNC Symbol;Acc:HGNC:19747]	TRUE
EVI2A	ENSG00000126860	Evi2a	one2one	ecotropic viral integration site 2A [Source:HGNC Symbol;Acc:HGNC:3499]	TRUE
EVI2B	ENSG00000291721	EVI2B	one2one	ecotropic viral integration site 2B [Source:HGNC Symbol;Acc:HGNC:3500]	FALSE
EVI5	ENSG00000067208	Evi5	one2one	ecotropic viral integration site 5 [Source:HGNC Symbol;Acc:HGNC:3501]	TRUE
EVI5L	ENSG00000142459	Evi5l	one2one	ecotropic viral integration site 5 like [Source:HGNC Symbol;Acc:HGNC:30464]	TRUE
EVL	ENSG00000196405	Evl	one2one	Enah/Vasp-like [Source:HGNC Symbol;Acc:HGNC:20234]	TRUE
EVPL	ENSG00000167880	Evpl	many2one	envoplakin [Source:HGNC Symbol;Acc:HGNC:3503]	TRUE
EVPLL	ENSG00000214860	EVPLL	many2one	envoplakin like [Source:HGNC Symbol;Acc:HGNC:35236]	FALSE
EVX1	ENSG00000106038	Evx1	one2one	even-skipped homeobox 1 [Source:HGNC Symbol;Acc:HGNC:3506]	TRUE
EVX2	ENSG00000174279	Evx2	one2one	even-skipped homeobox 2 [Source:HGNC Symbol;Acc:HGNC:3507]	TRUE
EWSR1	ENSG00000182944	Ewsr1	one2one	EWS RNA binding protein 1 [Source:HGNC Symbol;Acc:HGNC:3508]	TRUE
EXD1	ENSG00000178997	Exd1	one2one	exonuclease 3'-5' domain containing 1 [Source:HGNC Symbol;Acc:HGNC:28507]	TRUE
EXD2	ENSG00000081177	Exd2	one2one	exonuclease 3'-5' domain containing 2 [Source:HGNC Symbol;Acc:HGNC:20217]	TRUE
EXD3	ENSG00000187609	EXD3	one2zero	exonuclease 3'-5' domain containing 3 [Source:HGNC Symbol;Acc:HGNC:26023]	FALSE
EXO1	ENSG00000174371	Exo1	one2one	exonuclease 1 [Source:HGNC Symbol;Acc:HGNC:3511]	TRUE
EXO5	ENSG00000164002	Exo5	one2one	exonuclease 5 [Source:HGNC Symbol;Acc:HGNC:26115]	TRUE
EXOC1	ENSG00000090989	Exoc1	one2one	exocyst complex component 1 [Source:HGNC Symbol;Acc:HGNC:30380]	TRUE
EXOC1L	ENSG00000250821	Exoc1l	one2one	exocyst complex component 1 like [Source:HGNC Symbol;Acc:HGNC:53433]	TRUE
EXOC2	ENSG00000112685	Exoc2	one2one	exocyst complex component 2 [Source:HGNC Symbol;Acc:HGNC:24968]	TRUE
EXOC3	ENSG00000180104	Exoc3	one2one	exocyst complex component 3 [Source:HGNC Symbol;Acc:HGNC:30378]	TRUE
EXOC3L1	ENSG00000179044	Exoc3l	one2one	exocyst complex component 3 like 1 [Source:HGNC Symbol;Acc:HGNC:27540]	TRUE
EXOC3L2	ENSG00000283632	Exoc3l2	one2one	exocyst complex component 3 like 2 [Source:HGNC Symbol;Acc:HGNC:30162]	TRUE
EXOC3L4	ENSG00000205436	Exoc3l4	one2one	exocyst complex component 3 like 4 [Source:HGNC Symbol;Acc:HGNC:20120]	TRUE
EXOC4	ENSG00000131558	Exoc4	one2one	exocyst complex component 4 [Source:HGNC Symbol;Acc:HGNC:30389]	TRUE
EXOC5	ENSG00000070367	Exoc5	one2one	exocyst complex component 5 [Source:HGNC Symbol;Acc:HGNC:10696]	TRUE
EXOC6	ENSG00000138190	Exoc6	one2one	exocyst complex component 6 [Source:HGNC Symbol;Acc:HGNC:23196]	TRUE
EXOC6B	ENSG00000144036	Exoc6b	one2one	exocyst complex component 6B [Source:HGNC Symbol;Acc:HGNC:17085]	TRUE
EXOC7	ENSG00000182473	Exoc7	one2one	exocyst complex component 7 [Source:HGNC Symbol;Acc:HGNC:23214]	TRUE
EXOC8	ENSG00000116903	Exoc8	one2one	exocyst complex component 8 [Source:HGNC Symbol;Acc:HGNC:24659]	TRUE
EXOG	ENSG00000157036	Exog	one2one	exo/endonuclease G [Source:HGNC Symbol;Acc:HGNC:3347]	TRUE
EXOSC1	ENSG00000171311	Exosc1	one2one	exosome component 1 [Source:HGNC Symbol;Acc:HGNC:17286]	TRUE
EXOSC10	ENSG00000171824	Exosc10	one2one	exosome component 10 [Source:HGNC Symbol;Acc:HGNC:9138]	TRUE
EXOSC2	ENSG00000130713	Exosc2	one2one	exosome component 2 [Source:HGNC Symbol;Acc:HGNC:17097]	TRUE
EXOSC3	ENSG00000107371	Exosc3	one2one	exosome component 3 [Source:HGNC Symbol;Acc:HGNC:17944]	TRUE
EXOSC4	ENSG00000178896	Exosc4	one2one	exosome component 4 [Source:HGNC Symbol;Acc:HGNC:18189]	TRUE
EXOSC5	ENSG00000077348	Exosc5	one2one	exosome component 5 [Source:HGNC Symbol;Acc:HGNC:24662]	TRUE
EXOSC6	ENSG00000223496	Exosc6	one2one	exosome component 6 [Source:HGNC Symbol;Acc:HGNC:19055]	TRUE
EXOSC7	ENSG00000075914	Exosc7	one2one	exosome component 7 [Source:HGNC Symbol;Acc:HGNC:28112]	TRUE
EXOSC8	ENSG00000120699	Exosc8	one2one	exosome component 8 [Source:HGNC Symbol;Acc:HGNC:17035]	TRUE
EXOSC9	ENSG00000123737	Exosc9	one2one	exosome component 9 [Source:HGNC Symbol;Acc:HGNC:9137]	TRUE
EXPH5	ENSG00000110723	Exph5	one2one	exophilin 5 [Source:HGNC Symbol;Acc:HGNC:30578]	TRUE
EXT1	ENSG00000182197	Ext1	one2one	exostosin glycosyltransferase 1 [Source:HGNC Symbol;Acc:HGNC:3512]	TRUE
EXT2	ENSG00000151348	Ext2	one2one	exostosin glycosyltransferase 2 [Source:HGNC Symbol;Acc:HGNC:3513]	TRUE
EXTL1	ENSG00000158008	Extl1	one2one	exostosin like glycosyltransferase 1 [Source:HGNC Symbol;Acc:HGNC:3515]	TRUE
EXTL2	ENSG00000162694	Extl2	one2one	exostosin like glycosyltransferase 2 [Source:HGNC Symbol;Acc:HGNC:3516]	TRUE
EXTL3	ENSG00000012232	Extl3	one2one	exostosin like glycosyltransferase 3 [Source:HGNC Symbol;Acc:HGNC:3518]	TRUE
EYA1	ENSG00000104313	Eya1	one2one	EYA transcriptional coactivator and phosphatase 1 [Source:HGNC Symbol;Acc:HGNC:3519]	TRUE
EYA2	ENSG00000064655	Eya2	one2one	EYA transcriptional coactivator and phosphatase 2 [Source:HGNC Symbol;Acc:HGNC:3520]	TRUE
EYA3	ENSG00000158161	Eya3	one2one	EYA transcriptional coactivator and phosphatase 3 [Source:HGNC Symbol;Acc:HGNC:3521]	TRUE
EYA4	ENSG00000112319	Eya4	one2one	EYA transcriptional coactivator and phosphatase 4 [Source:HGNC Symbol;Acc:HGNC:3522]	TRUE
EYS	ENSG00000188107	EYS	one2one	eyes shut homolog [Source:HGNC Symbol;Acc:HGNC:21555]	FALSE
EZH1	ENSG00000108799	Ezh1	one2one	enhancer of zeste 1 polycomb repressive complex 2 subunit [Source:HGNC Symbol;Acc:HGNC:3526]	TRUE
EZH2	ENSG00000106462	Ezh2	one2one	enhancer of zeste 2 polycomb repressive complex 2 subunit [Source:HGNC Symbol;Acc:HGNC:3527]	TRUE
EZHIP	ENSG00000187690	EZHIP	one2many	EZH inhibitory protein [Source:HGNC Symbol;Acc:HGNC:33738]	FALSE
EZR	ENSG00000092820	Ezr	one2one	ezrin [Source:HGNC Symbol;Acc:HGNC:12691]	TRUE
F10	ENSG00000126218	F10	one2one	coagulation factor X [Source:HGNC Symbol;Acc:HGNC:3528]	FALSE
F11	ENSG00000088926	F11	one2one	coagulation factor XI [Source:HGNC Symbol;Acc:HGNC:3529]	FALSE
F11R	ENSG00000158769	F11r	one2one	F11 receptor [Source:HGNC Symbol;Acc:HGNC:14685]	TRUE
F12	ENSG00000131187	F12	one2one	coagulation factor XII [Source:HGNC Symbol;Acc:HGNC:3530]	FALSE
F13A1	ENSG00000124491	F13a1	one2one	coagulation factor XIII A chain [Source:HGNC Symbol;Acc:HGNC:3531]	TRUE
F13B	ENSG00000291998	F13B	one2one	coagulation factor XIII B chain [Source:HGNC Symbol;Acc:HGNC:3534]	FALSE
F2	ENSG00000180210	F2	one2one	coagulation factor II, thrombin [Source:HGNC Symbol;Acc:HGNC:3535]	FALSE
F2R	ENSG00000181104	F2r	one2one	coagulation factor II thrombin receptor [Source:HGNC Symbol;Acc:HGNC:3537]	TRUE
F2RL1	ENSG00000164251	F2rl1	one2one	F2R like trypsin receptor 1 [Source:HGNC Symbol;Acc:HGNC:3538]	TRUE
F2RL2	ENSG00000164220	F2rl2	one2one	coagulation factor II thrombin receptor like 2 [Source:HGNC Symbol;Acc:HGNC:3539]	TRUE
F2RL3	ENSG00000127533	F2rl3	one2one	F2R like thrombin or trypsin receptor 3 [Source:HGNC Symbol;Acc:HGNC:3540]	TRUE
F3	ENSG00000117525	F3	one2one	coagulation factor III, tissue factor [Source:HGNC Symbol;Acc:HGNC:3541]	FALSE
F5	ENSG00000198734	F5	one2one	coagulation factor V [Source:HGNC Symbol;Acc:HGNC:3542]	FALSE
F7	ENSG00000057593	F7	one2one	coagulation factor VII [Source:HGNC Symbol;Acc:HGNC:3544]	FALSE
F8	ENSG00000185010	F8	one2one	coagulation factor VIII [Source:HGNC Symbol;Acc:HGNC:3546]	FALSE
F8A1	ENSG00000288722	F8a	many2one	coagulation factor VIII associated 1 [Source:HGNC Symbol;Acc:HGNC:3547]	TRUE
F8A2	ENSG00000288709	ENSG00000288709	one2zero	coagulation factor VIII associated 2 [Source:HGNC Symbol;Acc:HGNC:31849]	FALSE
F8A3	ENSG00000277150	ENSG00000277150	many2one	coagulation factor VIII associated 3 [Source:HGNC Symbol;Acc:HGNC:31850]	FALSE
F9	ENSG00000101981	F9	one2one	coagulation factor IX [Source:HGNC Symbol;Acc:HGNC:3551]	FALSE
FA2H	ENSG00000103089	Fa2h	one2one	fatty acid 2-hydroxylase [Source:HGNC Symbol;Acc:HGNC:21197]	TRUE
FAAH	ENSG00000117480	Faah	one2one	fatty acid amide hydrolase [Source:HGNC Symbol;Acc:HGNC:3553]	TRUE
FAAH2	ENSG00000165591	FAAH2	one2one	fatty acid amide hydrolase 2 [Source:HGNC Symbol;Acc:HGNC:26440]	FALSE
FAAP100	ENSG00000185504	Faap100	one2one	FA core complex associated protein 100 [Source:HGNC Symbol;Acc:HGNC:26171]	TRUE
FAAP20	ENSG00000162585	Faap20	one2one	FA core complex associated protein 20 [Source:HGNC Symbol;Acc:HGNC:26428]	TRUE
FAAP24	ENSG00000131944	Faap24	one2one	FA core complex associated protein 24 [Source:HGNC Symbol;Acc:HGNC:28467]	TRUE
FABP1	ENSG00000163586	Fabp1	one2one	fatty acid binding protein 1 [Source:HGNC Symbol;Acc:HGNC:3555]	TRUE
FABP2	ENSG00000145384	Fabp2	one2one	fatty acid binding protein 2 [Source:HGNC Symbol;Acc:HGNC:3556]	TRUE
FABP3	ENSG00000121769	Fabp3	one2one	fatty acid binding protein 3 [Source:HGNC Symbol;Acc:HGNC:3557]	TRUE
FABP4	ENSG00000170323	Fabp4	one2one	fatty acid binding protein 4 [Source:HGNC Symbol;Acc:HGNC:3559]	TRUE
FABP5	ENSG00000164687	Fabp5	one2one	fatty acid binding protein 5 [Source:HGNC Symbol;Acc:HGNC:3560]	TRUE
FABP6	ENSG00000170231	Fabp6	one2one	fatty acid binding protein 6 [Source:HGNC Symbol;Acc:HGNC:3561]	TRUE
FABP7	ENSG00000164434	Fabp7	one2one	fatty acid binding protein 7 [Source:HGNC Symbol;Acc:HGNC:3562]	TRUE
FABP9	ENSG00000205186	Fabp9	one2one	fatty acid binding protein 9 [Source:HGNC Symbol;Acc:HGNC:3563]	TRUE
FADD	ENSG00000168040	Fadd	one2one	Fas associated via death domain [Source:HGNC Symbol;Acc:HGNC:3573]	TRUE
FADS1	ENSG00000149485	Fads1	one2one	fatty acid desaturase 1 [Source:HGNC Symbol;Acc:HGNC:3574]	TRUE
FADS2	ENSG00000134824	Fads2	one2one	fatty acid desaturase 2 [Source:HGNC Symbol;Acc:HGNC:3575]	TRUE
FADS3	ENSG00000221968	Fads3	one2one	fatty acid desaturase 3 [Source:HGNC Symbol;Acc:HGNC:3576]	TRUE
FADS6	ENSG00000172782	Fads6	one2one	fatty acid desaturase 6 [Source:HGNC Symbol;Acc:HGNC:30459]	TRUE
FAF1	ENSG00000185104	Faf1	one2one	Fas associated factor 1 [Source:HGNC Symbol;Acc:HGNC:3578]	TRUE
FAF2	ENSG00000113194	Faf2	one2one	Fas associated factor family member 2 [Source:HGNC Symbol;Acc:HGNC:24666]	TRUE
FAH	ENSG00000103876	Fah	one2one	fumarylacetoacetate hydrolase [Source:HGNC Symbol;Acc:HGNC:3579]	TRUE
FAHD1	ENSG00000180185	Fahd1	one2one	fumarylacetoacetate hydrolase domain containing 1 [Source:HGNC Symbol;Acc:HGNC:14169]	TRUE
FAHD2A	ENSG00000292086	FAHD2A	many2one	fumarylacetoacetate hydrolase domain containing 2A [Source:HGNC Symbol;Acc:HGNC:24252]	FALSE
FAHD2B	ENSG00000291581	FAHD2B	many2one	fumarylacetoacetate hydrolase domain containing 2B [Source:HGNC Symbol;Acc:HGNC:25318]	FALSE
FAIM	ENSG00000158234	Faim	one2one	Fas apoptotic inhibitory molecule [Source:HGNC Symbol;Acc:HGNC:18703]	TRUE
FAIM2	ENSG00000135472	Faim2	one2one	Fas apoptotic inhibitory molecule 2 [Source:HGNC Symbol;Acc:HGNC:17067]	TRUE
FAM104A	NA	FAM104A	not classified	NA	FALSE
FAM104B	NA	FAM104B	not classified	NA	FALSE
FAM107A	ENSG00000168309	Fam107a	one2one	family with sequence similarity 107 member A [Source:HGNC Symbol;Acc:HGNC:30827]	TRUE
FAM107B	ENSG00000065809	Fam107b	one2one	family with sequence similarity 107 member B [Source:HGNC Symbol;Acc:HGNC:23726]	TRUE
FAM110A	ENSG00000125898	Fam110a	one2one	family with sequence similarity 110 member A [Source:HGNC Symbol;Acc:HGNC:16188]	TRUE
FAM110B	ENSG00000169122	Fam110b	one2one	family with sequence similarity 110 member B [Source:HGNC Symbol;Acc:HGNC:28587]	TRUE
FAM110C	ENSG00000184731	Fam110c	one2one	family with sequence similarity 110 member C [Source:HGNC Symbol;Acc:HGNC:33340]	TRUE
FAM110D	ENSG00000197245	Fam110d	one2one	family with sequence similarity 110 member D [Source:HGNC Symbol;Acc:HGNC:25860]	TRUE
FAM111A	ENSG00000166801	A330040F15Rik	one2one	FAM111 trypsin like peptidase A [Source:HGNC Symbol;Acc:HGNC:24725]	TRUE
FAM111B	ENSG00000189057	FAM111B	one2zero	FAM111 trypsin like peptidase B [Source:HGNC Symbol;Acc:HGNC:24200]	FALSE
FAM114A1	ENSG00000197712	Fam114a1	one2one	family with sequence similarity 114 member A1 [Source:HGNC Symbol;Acc:HGNC:25087]	TRUE
FAM114A2	ENSG00000055147	Fam114a2	one2one	family with sequence similarity 114 member A2 [Source:HGNC Symbol;Acc:HGNC:1333]	TRUE
FAM117A	ENSG00000121104	Fam117a	one2one	family with sequence similarity 117 member A [Source:HGNC Symbol;Acc:HGNC:24179]	TRUE
FAM117B	ENSG00000138439	Fam117b	one2one	family with sequence similarity 117 member B [Source:HGNC Symbol;Acc:HGNC:14440]	TRUE
FAM118A	ENSG00000100376	Fam118a	one2one	family with sequence similarity 118 member A [Source:HGNC Symbol;Acc:HGNC:1313]	TRUE
FAM118B	ENSG00000197798	Fam118b	one2one	family with sequence similarity 118 member B [Source:HGNC Symbol;Acc:HGNC:26110]	TRUE
FAM120A	ENSG00000048828	Fam120a	one2one	family with sequence similarity 120 member A [Source:HGNC Symbol;Acc:HGNC:13247]	TRUE
FAM120AOS	ENSG00000188938	FAM120AOS	one2zero	family with sequence similarity 120 member A opposite strand [Source:HGNC Symbol;Acc:HGNC:23389]	FALSE
FAM120B	ENSG00000275333	FAM120B	one2one	family with sequence similarity 120 member B [Source:HGNC Symbol;Acc:HGNC:21109]	FALSE
FAM120C	ENSG00000184083	Fam120c	one2one	family with sequence similarity 120 member C [Source:HGNC Symbol;Acc:HGNC:16949]	TRUE
FAM124A	ENSG00000150510	Fam124a	one2one	family with sequence similarity 124 member A [Source:HGNC Symbol;Acc:HGNC:26413]	TRUE
FAM124B	ENSG00000124019	Fam124b	one2one	family with sequence similarity 124 member B [Source:HGNC Symbol;Acc:HGNC:26224]	TRUE
FAM131A	ENSG00000175182	Fam131a	one2one	family with sequence similarity 131 member A [Source:HGNC Symbol;Acc:HGNC:28308]	TRUE
FAM131B	ENSG00000159784	Fam131b	one2one	family with sequence similarity 131 member B [Source:HGNC Symbol;Acc:HGNC:22202]	TRUE
FAM131C	ENSG00000185519	Fam131c	one2one	family with sequence similarity 131 member C [Source:HGNC Symbol;Acc:HGNC:26717]	TRUE
FAM133A	ENSG00000179083	FAM133A	one2one	family with sequence similarity 133 member A [Source:HGNC Symbol;Acc:HGNC:26748]	FALSE
FAM133B	ENSG00000234545	Fam133b	one2one	family with sequence similarity 133 member B [Source:HGNC Symbol;Acc:HGNC:28629]	TRUE
FAM135A	ENSG00000082269	Fam135a	one2one	family with sequence similarity 135 member A [Source:HGNC Symbol;Acc:HGNC:21084]	TRUE
FAM135B	ENSG00000147724	Fam135b	one2one	family with sequence similarity 135 member B [Source:HGNC Symbol;Acc:HGNC:28029]	TRUE
FAM136A	ENSG00000035141	Fam136a	one2one	family with sequence similarity 136 member A [Source:HGNC Symbol;Acc:HGNC:25911]	TRUE
FAM13A	ENSG00000138640	Fam13a	one2one	family with sequence similarity 13 member A [Source:HGNC Symbol;Acc:HGNC:19367]	TRUE
FAM13B	ENSG00000031003	Fam13b	one2one	family with sequence similarity 13 member B [Source:HGNC Symbol;Acc:HGNC:1335]	TRUE
FAM13C	ENSG00000148541	Fam13c	one2one	family with sequence similarity 13 member C [Source:HGNC Symbol;Acc:HGNC:19371]	TRUE
FAM149A	ENSG00000109794	Fam149a	one2one	family with sequence similarity 149 member A [Source:HGNC Symbol;Acc:HGNC:24527]	TRUE
FAM149B1	ENSG00000138286	Fam149b	one2one	family with sequence similarity 149 member B1 [Source:HGNC Symbol;Acc:HGNC:29162]	TRUE
FAM151A	ENSG00000162391	Fam151a	one2one	family with sequence similarity 151 member A [Source:HGNC Symbol;Acc:HGNC:25032]	TRUE
FAM151B	ENSG00000152380	Fam151b	one2one	family with sequence similarity 151 member B [Source:HGNC Symbol;Acc:HGNC:33716]	TRUE
FAM153A	ENSG00000170074	FAM153A	one2zero	family with sequence similarity 153 member A [Source:HGNC Symbol;Acc:HGNC:29940]	FALSE
FAM161A	ENSG00000170264	Fam161a	one2one	FAM161 centrosomal protein A [Source:HGNC Symbol;Acc:HGNC:25808]	TRUE
FAM161B	ENSG00000156050	Fam161b	one2one	FAM161 centrosomal protein B [Source:HGNC Symbol;Acc:HGNC:19854]	TRUE
FAM162A	ENSG00000114023	Fam162a	one2one	family with sequence similarity 162 member A [Source:HGNC Symbol;Acc:HGNC:17865]	TRUE
FAM162B	ENSG00000183807	Fam162b	one2one	family with sequence similarity 162 member B [Source:HGNC Symbol;Acc:HGNC:21549]	TRUE
FAM163A	ENSG00000143340	Fam163a	one2one	family with sequence similarity 163 member A [Source:HGNC Symbol;Acc:HGNC:28274]	TRUE
FAM163B	ENSG00000196990	Fam163b	one2one	family with sequence similarity 163 member B [Source:HGNC Symbol;Acc:HGNC:33277]	TRUE
FAM167A	ENSG00000292288	FAM167A	one2one	family with sequence similarity 167 member A [Source:HGNC Symbol;Acc:HGNC:15549]	FALSE
FAM167B	ENSG00000183615	Fam167b	one2one	family with sequence similarity 167 member B [Source:HGNC Symbol;Acc:HGNC:28133]	TRUE
FAM168A	ENSG00000054965	Fam168a	one2one	family with sequence similarity 168 member A [Source:HGNC Symbol;Acc:HGNC:28999]	TRUE
FAM168B	ENSG00000152102	Fam168b	one2one	family with sequence similarity 168 member B [Source:HGNC Symbol;Acc:HGNC:27016]	TRUE
FAM169A	ENSG00000198780	Fam169a	one2one	family with sequence similarity 169 member A [Source:HGNC Symbol;Acc:HGNC:29138]	TRUE
FAM170B	ENSG00000172538	Fam170b	one2zero	family with sequence similarity 170 member B [Source:HGNC Symbol;Acc:HGNC:19736]	TRUE
FAM171A1	ENSG00000148468	Fam171a1	one2one	family with sequence similarity 171 member A1 [Source:HGNC Symbol;Acc:HGNC:23522]	TRUE
FAM171A2	ENSG00000161682	Fam171a2	one2one	family with sequence similarity 171 member A2 [Source:HGNC Symbol;Acc:HGNC:30480]	TRUE
FAM171B	ENSG00000144369	Fam171b	one2one	family with sequence similarity 171 member B [Source:HGNC Symbol;Acc:HGNC:29412]	TRUE
FAM172A	NA	FAM172A	not classified	NA	FALSE
FAM174A	ENSG00000174132	Fam174a	one2one	family with sequence similarity 174 member A [Source:HGNC Symbol;Acc:HGNC:24943]	TRUE
FAM174B	ENSG00000185442	Fam174b	one2one	family with sequence similarity 174 member B [Source:HGNC Symbol;Acc:HGNC:34339]	TRUE
FAM174C	ENSG00000228300	Fam174c	one2one	family with sequence similarity 174 member C [Source:HGNC Symbol;Acc:HGNC:26073]	TRUE
FAM177A1	ENSG00000151327	Fam177a2	one2one	family with sequence similarity 177 member A1 [Source:HGNC Symbol;Acc:HGNC:19829]	TRUE
FAM178B	ENSG00000168754	Fam178b	one2one	family with sequence similarity 178 member B [Source:HGNC Symbol;Acc:HGNC:28036]	TRUE
FAM180A	ENSG00000189320	Fam180a	one2one	family with sequence similarity 180 member A [Source:HGNC Symbol;Acc:HGNC:33773]	TRUE
FAM180B	ENSG00000284938	FAM180B	one2one	family with sequence similarity 180 member B [Source:HGNC Symbol;Acc:HGNC:34451]	FALSE
FAM181A	ENSG00000273533	FAM181A	one2one	family with sequence similarity 181 member A [Source:HGNC Symbol;Acc:HGNC:20491]	FALSE
FAM181B	ENSG00000182103	Fam181b	one2one	family with sequence similarity 181 member B [Source:HGNC Symbol;Acc:HGNC:28512]	TRUE
FAM184A	ENSG00000111879	Fam184a	one2one	family with sequence similarity 184 member A [Source:HGNC Symbol;Acc:HGNC:20991]	TRUE
FAM184B	ENSG00000047662	Fam184b	one2one	family with sequence similarity 184 member B [Source:HGNC Symbol;Acc:HGNC:29235]	TRUE
FAM185A	ENSG00000222011	Fam185a	one2one	family with sequence similarity 185 member A [Source:HGNC Symbol;Acc:HGNC:22412]	TRUE
FAM186A	ENSG00000185958	Fam186a	one2one	family with sequence similarity 186 member A [Source:HGNC Symbol;Acc:HGNC:26980]	TRUE
FAM186B	ENSG00000135436	Fam186b	one2one	family with sequence similarity 186 member B [Source:HGNC Symbol;Acc:HGNC:25296]	TRUE
FAM187A	ENSG00000214447	Fam187a	one2one	family with sequence similarity 187 member A [Source:HGNC Symbol;Acc:HGNC:35153]	TRUE
FAM187B	ENSG00000177558	Fam187b	one2one	family with sequence similarity 187 member B [Source:HGNC Symbol;Acc:HGNC:26366]	TRUE
FAM193A	ENSG00000125386	Fam193a	one2one	family with sequence similarity 193 member A [Source:HGNC Symbol;Acc:HGNC:16822]	TRUE
FAM193B	ENSG00000146067	Fam193b	one2one	family with sequence similarity 193 member B [Source:HGNC Symbol;Acc:HGNC:25524]	TRUE
FAM199X	ENSG00000123575	Fam199x	one2one	family with sequence similarity 199, X-linked [Source:HGNC Symbol;Acc:HGNC:25195]	TRUE
FAM200A	ENSG00000221909	FAM200A	one2zero	family with sequence similarity 200 member A [Source:HGNC Symbol;Acc:HGNC:25401]	FALSE
FAM200B	ENSG00000237765	FAM200B	one2zero	family with sequence similarity 200 member B [Source:HGNC Symbol;Acc:HGNC:27740]	FALSE
FAM200C	ENSG00000221886	FAM200C	one2one	family with sequence similarity 200 member C [Source:HGNC Symbol;Acc:HGNC:30804]	FALSE
FAM204A	ENSG00000165669	Fam204a	one2one	family with sequence similarity 204 member A [Source:HGNC Symbol;Acc:HGNC:25794]	TRUE
FAM209A	ENSG00000124103	Fam209	many2one	family with sequence similarity 209 member A [Source:HGNC Symbol;Acc:HGNC:16100]	TRUE
FAM209B	ENSG00000213714	ENSG00000213714	many2one	family with sequence similarity 209 member B [Source:HGNC Symbol;Acc:HGNC:16101]	FALSE
FAM20A	ENSG00000108950	Fam20a	one2one	FAM20A golgi associated secretory pathway pseudokinase [Source:HGNC Symbol;Acc:HGNC:23015]	TRUE
FAM20B	ENSG00000116199	Fam20b	one2one	FAM20B glycosaminoglycan xylosylkinase [Source:HGNC Symbol;Acc:HGNC:23017]	TRUE
FAM20C	ENSG00000288499	FAM20C	one2one	FAM20C golgi associated secretory pathway kinase [Source:HGNC Symbol;Acc:HGNC:22140]	FALSE
FAM210A	ENSG00000177150	Fam210a	one2one	family with sequence similarity 210 member A [Source:HGNC Symbol;Acc:HGNC:28346]	TRUE
FAM210B	ENSG00000124098	Fam210b	one2one	family with sequence similarity 210 member B [Source:HGNC Symbol;Acc:HGNC:16102]	TRUE
FAM216A	ENSG00000204856	Fam216a	one2one	family with sequence similarity 216 member A [Source:HGNC Symbol;Acc:HGNC:30180]	TRUE
FAM216B	ENSG00000179813	Fam216b	one2one	family with sequence similarity 216 member B [Source:HGNC Symbol;Acc:HGNC:26883]	TRUE
FAM217A	ENSG00000145975	Fam217a	one2one	family with sequence similarity 217 member A [Source:HGNC Symbol;Acc:HGNC:21362]	TRUE
FAM217B	ENSG00000196227	Fam217b	one2one	family with sequence similarity 217 member B [Source:HGNC Symbol;Acc:HGNC:16170]	TRUE
FAM219A	ENSG00000164970	Fam219a	one2one	family with sequence similarity 219 member A [Source:HGNC Symbol;Acc:HGNC:19920]	TRUE
FAM219B	ENSG00000178761	Fam219b	one2one	family with sequence similarity 219 member B [Source:HGNC Symbol;Acc:HGNC:24695]	TRUE
FAM220A	ENSG00000178397	Fam220a	one2one	family with sequence similarity 220 member A [Source:HGNC Symbol;Acc:HGNC:22422]	TRUE
FAM221A	ENSG00000188732	Fam221a	one2one	family with sequence similarity 221 member A [Source:HGNC Symbol;Acc:HGNC:27977]	TRUE
FAM221B	ENSG00000204930	Fam221b	one2one	family with sequence similarity 221 member B [Source:HGNC Symbol;Acc:HGNC:30762]	TRUE
FAM222A	ENSG00000139438	Fam222a	one2one	family with sequence similarity 222 member A [Source:HGNC Symbol;Acc:HGNC:25915]	TRUE
FAM222B	ENSG00000173065	Fam222b	one2one	family with sequence similarity 222 member B [Source:HGNC Symbol;Acc:HGNC:25563]	TRUE
FAM227A	ENSG00000184949	Fam227a	one2one	family with sequence similarity 227 member A [Source:HGNC Symbol;Acc:HGNC:44197]	TRUE
FAM227B	ENSG00000166262	Fam227b	one2one	family with sequence similarity 227 member B [Source:HGNC Symbol;Acc:HGNC:26543]	TRUE
FAM228A	ENSG00000186453	Fam228a	one2zero	family with sequence similarity 228 member A [Source:HGNC Symbol;Acc:HGNC:34418]	TRUE
FAM228B	ENSG00000219626	Fam228b	one2one	family with sequence similarity 228 member B [Source:HGNC Symbol;Acc:HGNC:24736]	TRUE
FAM229A	ENSG00000225828	Fam229a	one2one	family with sequence similarity 229 member A [Source:HGNC Symbol;Acc:HGNC:44652]	TRUE
FAM229B	ENSG00000203778	Fam229b	one2one	family with sequence similarity 229 member B [Source:HGNC Symbol;Acc:HGNC:33858]	TRUE
FAM234A	ENSG00000167930	Fam234a	one2one	family with sequence similarity 234 member A [Source:HGNC Symbol;Acc:HGNC:14163]	TRUE
FAM234B	ENSG00000084444	Fam234b	one2one	family with sequence similarity 234 member B [Source:HGNC Symbol;Acc:HGNC:29288]	TRUE
FAM236A	ENSG00000275520	Fam236f	many2many	family with sequence similarity 236 member A [Source:HGNC Symbol;Acc:HGNC:44268]	TRUE
FAM236B	ENSG00000268994	ENSG00000268994	many2many	family with sequence similarity 236 member B [Source:HGNC Symbol;Acc:HGNC:52640]	FALSE
FAM236C	ENSG00000283594	ENSG00000283594	many2many	family with sequence similarity 236 member C [Source:HGNC Symbol;Acc:HGNC:52641]	FALSE
FAM236D	ENSG00000225396	ENSG00000225396	many2many	family with sequence similarity 236 member D [Source:HGNC Symbol;Acc:HGNC:52642]	FALSE
FAM237A	ENSG00000235118	Fam237a	one2one	family with sequence similarity 237 member A [Source:HGNC Symbol;Acc:HGNC:52388]	TRUE
FAM237B	ENSG00000283267	Fam237b	one2one	family with sequence similarity 237 member B [Source:HGNC Symbol;Acc:HGNC:53217]	TRUE
FAM240A	ENSG00000283473	Fam240a	one2one	family with sequence similarity 240 member A [Source:HGNC Symbol;Acc:HGNC:52390]	TRUE
FAM240B	ENSG00000283329	Fam240b	one2one	family with sequence similarity 240 member B [Source:HGNC Symbol;Acc:HGNC:53430]	TRUE
FAM240C	ENSG00000281553	FAM240C	one2one	family with sequence similarity 240 member C [Source:HGNC Symbol;Acc:HGNC:54200]	FALSE
FAM241A	ENSG00000174749	Fam241a	one2many	family with sequence similarity 241 member A [Source:HGNC Symbol;Acc:HGNC:26813]	TRUE
FAM241B	ENSG00000171224	FAM241B	one2one	family with sequence similarity 241 member B [Source:HGNC Symbol;Acc:HGNC:23519]	FALSE
FAM246A	ENSG00000286102	Fam246a	many2one	family with sequence similarity 246 member A [Source:HGNC Symbol;Acc:HGNC:54844]	TRUE
FAM246B	ENSG00000286175	ENSG00000286175	many2one	family with sequence similarity 246 member B [Source:HGNC Symbol;Acc:HGNC:54843]	FALSE
FAM24A	ENSG00000203795	FAM24A	many2many	family with sequence similarity 24 member A [Source:HGNC Symbol;Acc:HGNC:23470]	FALSE
FAM24B	ENSG00000213185	FAM24B	many2many	family with sequence similarity 24 member B [Source:HGNC Symbol;Acc:HGNC:23475]	FALSE
FAM25A	ENSG00000188100	Fam25a	many2one	family with sequence similarity 25 member A [Source:HGNC Symbol;Acc:HGNC:23436]	TRUE
FAM25C	ENSG00000288481	FAM25C	many2one	family with sequence similarity 25 member C [Source:HGNC Symbol;Acc:HGNC:23586]	FALSE
FAM25G	ENSG00000189090	ENSG00000189090	many2one	family with sequence similarity 25 member G [Source:HGNC Symbol;Acc:HGNC:23590]	FALSE
FAM32A	ENSG00000105058	Fam32a	one2one	family with sequence similarity 32 member A [Source:HGNC Symbol;Acc:HGNC:24563]	TRUE
FAM3A	ENSG00000071889	Fam3a	one2many	FAM3 metabolism regulating signaling molecule A [Source:HGNC Symbol;Acc:HGNC:13749]	TRUE
FAM3B	ENSG00000183844	Fam3b	one2one	FAM3 metabolism regulating signaling molecule B [Source:HGNC Symbol;Acc:HGNC:1253]	TRUE
FAM3C	ENSG00000196937	Fam3c	one2one	FAM3 metabolism regulating signaling molecule C [Source:HGNC Symbol;Acc:HGNC:18664]	TRUE
FAM3D	ENSG00000198643	Fam3d	one2one	FAM3 metabolism regulating signaling molecule D [Source:HGNC Symbol;Acc:HGNC:18665]	TRUE
FAM43A	ENSG00000185112	Fam43a	one2one	family with sequence similarity 43 member A [Source:HGNC Symbol;Acc:HGNC:26888]	TRUE
FAM43B	ENSG00000183114	Fam43b	one2one	family with sequence similarity 43 member B [Source:HGNC Symbol;Acc:HGNC:31791]	TRUE
FAM47E	ENSG00000189157	Fam47e	one2zero	family with sequence similarity 47 member E [Source:HGNC Symbol;Acc:HGNC:34343]	TRUE
FAM50A	ENSG00000071859	Fam50a	one2one	family with sequence similarity 50 member A [Source:HGNC Symbol;Acc:HGNC:18786]	TRUE
FAM53A	ENSG00000174137	Fam53a	one2one	family with sequence similarity 53 member A [Source:HGNC Symbol;Acc:HGNC:31860]	TRUE
FAM53B	ENSG00000189319	Fam53b	one2one	family with sequence similarity 53 member B [Source:HGNC Symbol;Acc:HGNC:28968]	TRUE
FAM53C	ENSG00000120709	Fam53c	one2one	family with sequence similarity 53 member C [Source:HGNC Symbol;Acc:HGNC:1336]	TRUE
FAM72A	ENSG00000196550	Fam72a	many2one	family with sequence similarity 72 member A [Source:HGNC Symbol;Acc:HGNC:24044]	TRUE
FAM72B	ENSG00000188610	ENSG00000188610	many2one	family with sequence similarity 72 member B [Source:HGNC Symbol;Acc:HGNC:24805]	FALSE
FAM72C	ENSG00000263513	ENSG00000263513	many2one	family with sequence similarity 72 member C [Source:HGNC Symbol;Acc:HGNC:30602]	FALSE
FAM72D	ENSG00000215784	ENSG00000215784	many2one	family with sequence similarity 72 member D [Source:HGNC Symbol;Acc:HGNC:33593]	FALSE
FAM76A	ENSG00000009780	Fam76a	one2one	family with sequence similarity 76 member A [Source:HGNC Symbol;Acc:HGNC:28530]	TRUE
FAM76B	ENSG00000077458	Fam76b	one2one	family with sequence similarity 76 member B [Source:HGNC Symbol;Acc:HGNC:28492]	TRUE
FAM78A	ENSG00000126882	Fam78a	one2one	family with sequence similarity 78 member A [Source:HGNC Symbol;Acc:HGNC:25465]	TRUE
FAM78B	ENSG00000188859	Fam78b	one2one	family with sequence similarity 78 member B [Source:HGNC Symbol;Acc:HGNC:13495]	TRUE
FAM81A	ENSG00000157470	Fam81a	one2one	family with sequence similarity 81 member A [Source:HGNC Symbol;Acc:HGNC:28379]	TRUE
FAM81B	ENSG00000153347	Fam81b	one2one	family with sequence similarity 81 member B [Source:HGNC Symbol;Acc:HGNC:26335]	TRUE
FAM83A	ENSG00000147689	Fam83a	one2one	family with sequence similarity 83 member A [Source:HGNC Symbol;Acc:HGNC:28210]	TRUE
FAM83B	ENSG00000168143	Fam83b	one2one	family with sequence similarity 83 member B [Source:HGNC Symbol;Acc:HGNC:21357]	TRUE
FAM83C	ENSG00000125998	Fam83c	one2one	family with sequence similarity 83 member C [Source:HGNC Symbol;Acc:HGNC:16121]	TRUE
FAM83D	ENSG00000101447	Fam83d	one2one	family with sequence similarity 83 member D [Source:HGNC Symbol;Acc:HGNC:16122]	TRUE
FAM83E	ENSG00000105523	Fam83e	one2one	family with sequence similarity 83 member E [Source:HGNC Symbol;Acc:HGNC:25972]	TRUE
FAM83F	ENSG00000133477	Fam83f	one2one	family with sequence similarity 83 member F [Source:HGNC Symbol;Acc:HGNC:25148]	TRUE
FAM83G	ENSG00000188522	Fam83g	many2one	family with sequence similarity 83 member G [Source:HGNC Symbol;Acc:HGNC:32554]	TRUE
FAM83H	ENSG00000273889	FAM83H	one2one	family with sequence similarity 83 member H [Source:HGNC Symbol;Acc:HGNC:24797]	FALSE
FAM86B1	ENSG00000285316	FAM86B1	many2one	family with sequence similarity 86 member B1 [Source:HGNC Symbol;Acc:HGNC:28268]	FALSE
FAM86B2	ENSG00000285397	FAM86B2	many2one	family with sequence similarity 86 member B2 [Source:HGNC Symbol;Acc:HGNC:32222]	FALSE
FAM89A	ENSG00000182118	Fam89a	one2one	family with sequence similarity 89 member A [Source:HGNC Symbol;Acc:HGNC:25057]	TRUE
FAM89B	ENSG00000176973	Fam89b	one2one	family with sequence similarity 89 member B [Source:HGNC Symbol;Acc:HGNC:16708]	TRUE
FAM8A1	ENSG00000137414	Fam8a1	one2one	family with sequence similarity 8 member A1 [Source:HGNC Symbol;Acc:HGNC:16372]	TRUE
FAM90A1	ENSG00000171847	ENSG00000171847	many2many	family with sequence similarity 90 member A1 [Source:HGNC Symbol;Acc:HGNC:25526]	FALSE
FAM90A10	ENSG00000292276	FAM90A10	many2many	family with sequence similarity 90 member A10 [Source:HGNC Symbol;Acc:HGNC:32258]	FALSE
FAM90A14	ENSG00000285814	ENSG00000285814	many2many	family with sequence similarity 90 member A14 [Source:HGNC Symbol;Acc:HGNC:32262]	FALSE
FAM90A16	ENSG00000292322	FAM90A16	many2many	family with sequence similarity 90 member A16 [Source:HGNC Symbol;Acc:HGNC:32264]	FALSE
FAM90A17	ENSG00000292321	FAM90A17	many2many	family with sequence similarity 90 member A17 [Source:HGNC Symbol;Acc:HGNC:32265]	FALSE
FAM90A18	ENSG00000285913	ENSG00000285913	many2many	family with sequence similarity 90 member A18 [Source:HGNC Symbol;Acc:HGNC:32266]	FALSE
FAM90A19	ENSG00000292275	FAM90A19	many2many	family with sequence similarity 90 member A19 [Source:HGNC Symbol;Acc:HGNC:32267]	FALSE
FAM90A22	ENSG00000281407	FAM90A22	many2many	family with sequence similarity 90 member A22 [Source:HGNC Symbol;Acc:HGNC:32270]	FALSE
FAM90A23	ENSG00000285795	FAM90A23	many2many	family with sequence similarity 90 member A23 [Source:HGNC Symbol;Acc:HGNC:32271]	FALSE
FAM90A26	ENSG00000229924	ENSG00000229924	many2many	family with sequence similarity 90 member A26 [Source:HGNC Symbol;Acc:HGNC:43746]	FALSE
FAM90A7	ENSG00000285832	FAM90A7	many2many	family with sequence similarity 90 member A7 [Source:HGNC Symbol;Acc:HGNC:32255]	FALSE
FAM90A8	ENSG00000285937	ENSG00000285937	many2many	family with sequence similarity 90 member A8 [Source:HGNC Symbol;Acc:HGNC:32256]	FALSE
FAM90A9	ENSG00000285962	FAM90A9	many2many	family with sequence similarity 90 member A9 [Source:HGNC Symbol;Acc:HGNC:32257]	FALSE
FAM91A1	ENSG00000176853	Fam91a1	one2one	family with sequence similarity 91 member A1 [Source:HGNC Symbol;Acc:HGNC:26306]	TRUE
FAM98A	ENSG00000119812	Fam98a	one2one	family with sequence similarity 98 member A [Source:HGNC Symbol;Acc:HGNC:24520]	TRUE
FAM98B	ENSG00000171262	Fam98b	one2one	family with sequence similarity 98 member B [Source:HGNC Symbol;Acc:HGNC:26773]	TRUE
FAM98C	ENSG00000130244	Fam98c	one2one	family with sequence similarity 98 member C [Source:HGNC Symbol;Acc:HGNC:27119]	TRUE
FAM9A	ENSG00000183304	Gm14692	many2many	family with sequence similarity 9 member A [Source:HGNC Symbol;Acc:HGNC:18403]	TRUE
FAM9B	ENSG00000177138	ENSG00000177138	many2many	family with sequence similarity 9 member B [Source:HGNC Symbol;Acc:HGNC:18404]	FALSE
FAM9C	ENSG00000187268	ENSG00000187268	many2many	family with sequence similarity 9 member C [Source:HGNC Symbol;Acc:HGNC:18405]	FALSE
FAN1	ENSG00000276787	FAN1	one2one	FANCD2 and FANCI associated nuclease 1 [Source:HGNC Symbol;Acc:HGNC:29170]	FALSE
FANCA	ENSG00000187741	Fanca	one2one	FA complementation group A [Source:HGNC Symbol;Acc:HGNC:3582]	TRUE
FANCB	ENSG00000181544	Fancb	one2one	FA complementation group B [Source:HGNC Symbol;Acc:HGNC:3583]	TRUE
FANCC	ENSG00000158169	Fancc	one2one	FA complementation group C [Source:HGNC Symbol;Acc:HGNC:3584]	TRUE
FANCD2	ENSG00000144554	Fancd2	one2one	FA complementation group D2 [Source:HGNC Symbol;Acc:HGNC:3585]	TRUE
FANCD2OS	ENSG00000163705	Fancd2os	one2one	FANCD2 opposite strand [Source:HGNC Symbol;Acc:HGNC:28623]	TRUE
FANCE	ENSG00000112039	Fance	one2one	FA complementation group E [Source:HGNC Symbol;Acc:HGNC:3586]	TRUE
FANCF	ENSG00000183161	Fancf	one2one	FA complementation group F [Source:HGNC Symbol;Acc:HGNC:3587]	TRUE
FANCG	ENSG00000221829	Fancg	one2one	FA complementation group G [Source:HGNC Symbol;Acc:HGNC:3588]	TRUE
FANCI	ENSG00000140525	Fanci	one2one	FA complementation group I [Source:HGNC Symbol;Acc:HGNC:25568]	TRUE
FANCL	ENSG00000115392	Fancl	one2one	FA complementation group L [Source:HGNC Symbol;Acc:HGNC:20748]	TRUE
FANCM	ENSG00000187790	Fancm	one2one	FA complementation group M [Source:HGNC Symbol;Acc:HGNC:23168]	TRUE
FANK1	ENSG00000203780	Fank1	one2one	fibronectin type III and ankyrin repeat domains 1 [Source:HGNC Symbol;Acc:HGNC:23527]	TRUE
FAP	ENSG00000078098	Fap	one2one	fibroblast activation protein alpha [Source:HGNC Symbol;Acc:HGNC:3590]	TRUE
FAR1	ENSG00000197601	Far1	one2one	fatty acyl-CoA reductase 1 [Source:HGNC Symbol;Acc:HGNC:26222]	TRUE
FAR2	ENSG00000064763	Far2	one2one	fatty acyl-CoA reductase 2 [Source:HGNC Symbol;Acc:HGNC:25531]	TRUE
FARP1	ENSG00000152767	Farp1	one2one	FERM, ARH/RhoGEF and pleckstrin domain protein 1 [Source:HGNC Symbol;Acc:HGNC:3591]	TRUE
FARP2	ENSG00000006607	Farp2	one2one	FERM, ARH/RhoGEF and pleckstrin domain protein 2 [Source:HGNC Symbol;Acc:HGNC:16460]	TRUE
FARS2	ENSG00000145982	Fars2	one2one	phenylalanyl-tRNA synthetase 2, mitochondrial [Source:HGNC Symbol;Acc:HGNC:21062]	TRUE
FARSA	ENSG00000179115	Farsa	one2one	phenylalanyl-tRNA synthetase subunit alpha [Source:HGNC Symbol;Acc:HGNC:3592]	TRUE
FARSB	ENSG00000116120	Farsb	one2one	phenylalanyl-tRNA synthetase subunit beta [Source:HGNC Symbol;Acc:HGNC:17800]	TRUE
FAS	ENSG00000026103	Fas	one2one	Fas cell surface death receptor [Source:HGNC Symbol;Acc:HGNC:11920]	TRUE
FASLG	ENSG00000117560	Fasl	one2one	Fas ligand [Source:HGNC Symbol;Acc:HGNC:11936]	TRUE
FASN	ENSG00000169710	Fasn	one2one	fatty acid synthase [Source:HGNC Symbol;Acc:HGNC:3594]	TRUE
FASTK	ENSG00000164896	Fastk	one2one	Fas activated serine/threonine kinase [Source:HGNC Symbol;Acc:HGNC:24676]	TRUE
FASTKD1	ENSG00000138399	Fastkd1	one2one	FAST kinase domains 1 [Source:HGNC Symbol;Acc:HGNC:26150]	TRUE
FASTKD2	ENSG00000118246	Fastkd2	one2one	FAST kinase domains 2 [Source:HGNC Symbol;Acc:HGNC:29160]	TRUE
FASTKD3	ENSG00000124279	Fastkd3	one2one	FAST kinase domains 3 [Source:HGNC Symbol;Acc:HGNC:28758]	TRUE
FASTKD5	ENSG00000215251	Fastkd5	one2one	FAST kinase domains 5 [Source:HGNC Symbol;Acc:HGNC:25790]	TRUE
FAT1	ENSG00000083857	Fat1	one2one	FAT atypical cadherin 1 [Source:HGNC Symbol;Acc:HGNC:3595]	TRUE
FAT2	ENSG00000086570	Fat2	one2one	FAT atypical cadherin 2 [Source:HGNC Symbol;Acc:HGNC:3596]	TRUE
FAT3	ENSG00000165323	Fat3	one2one	FAT atypical cadherin 3 [Source:HGNC Symbol;Acc:HGNC:23112]	TRUE
FAT4	ENSG00000196159	Fat4	one2one	FAT atypical cadherin 4 [Source:HGNC Symbol;Acc:HGNC:23109]	TRUE
FATE1	ENSG00000147378	Fate1	one2one	fetal and adult testis expressed 1 [Source:HGNC Symbol;Acc:HGNC:24683]	TRUE
FAU	ENSG00000149806	Fau	one2one	FAU ubiquitin like and ribosomal protein S30 fusion [Source:HGNC Symbol;Acc:HGNC:3597]	TRUE
FAXC	ENSG00000146267	Faxc	one2one	failed axon connections homolog, metaxin like GST domain containing [Source:HGNC Symbol;Acc:HGNC:20742]	TRUE
FAXDC2	ENSG00000170271	Faxdc2	one2one	fatty acid hydroxylase domain containing 2 [Source:HGNC Symbol;Acc:HGNC:1334]	TRUE
FBF1	ENSG00000188878	Fbf1	one2one	Fas binding factor 1 [Source:HGNC Symbol;Acc:HGNC:24674]	TRUE
FBH1	ENSG00000134452	Fbh1	one2one	F-box DNA helicase 1 [Source:HGNC Symbol;Acc:HGNC:13620]	TRUE
FBL	ENSG00000280548	FBL	one2one	fibrillarin [Source:HGNC Symbol;Acc:HGNC:3599]	FALSE
FBLIM1	ENSG00000162458	Fblim1	one2one	filamin binding LIM protein 1 [Source:HGNC Symbol;Acc:HGNC:24686]	TRUE
FBLL1	ENSG00000188573	Fbll1	one2one	fibrillarin like 1 [Source:HGNC Symbol;Acc:HGNC:35458]	TRUE
FBLN1	ENSG00000077942	Fbln1	one2one	fibulin 1 [Source:HGNC Symbol;Acc:HGNC:3600]	TRUE
FBLN2	ENSG00000163520	Fbln2	one2one	fibulin 2 [Source:HGNC Symbol;Acc:HGNC:3601]	TRUE
FBLN5	ENSG00000140092	Fbln5	one2one	fibulin 5 [Source:HGNC Symbol;Acc:HGNC:3602]	TRUE
FBLN7	ENSG00000144152	Fbln7	one2one	fibulin 7 [Source:HGNC Symbol;Acc:HGNC:26740]	TRUE
FBN1	ENSG00000166147	Fbn1	one2one	fibrillin 1 [Source:HGNC Symbol;Acc:HGNC:3603]	TRUE
FBN2	ENSG00000138829	Fbn2	one2one	fibrillin 2 [Source:HGNC Symbol;Acc:HGNC:3604]	TRUE
FBN3	ENSG00000142449	FBN3	one2zero	fibrillin 3 [Source:HGNC Symbol;Acc:HGNC:18794]	FALSE
FBP1	ENSG00000165140	Fbp1	one2one	fructose-bisphosphatase 1 [Source:HGNC Symbol;Acc:HGNC:3606]	TRUE
FBP2	ENSG00000130957	Fbp2	one2one	fructose-bisphosphatase 2 [Source:HGNC Symbol;Acc:HGNC:3607]	TRUE
FBRS	ENSG00000156860	Fbrs	one2one	fibrosin [Source:HGNC Symbol;Acc:HGNC:20442]	TRUE
FBRSL1	ENSG00000112787	Fbrsl1	one2one	fibrosin like 1 [Source:HGNC Symbol;Acc:HGNC:29308]	TRUE
FBXL12	ENSG00000127452	Fbxl12	one2one	F-box and leucine rich repeat protein 12 [Source:HGNC Symbol;Acc:HGNC:13611]	TRUE
FBXL13	ENSG00000161040	Fbxl13	one2one	F-box and leucine rich repeat protein 13 [Source:HGNC Symbol;Acc:HGNC:21658]	TRUE
FBXL14	ENSG00000171823	Fbxl14	one2one	F-box and leucine rich repeat protein 14 [Source:HGNC Symbol;Acc:HGNC:28624]	TRUE
FBXL15	ENSG00000107872	Fbxl15	one2one	F-box and leucine rich repeat protein 15 [Source:HGNC Symbol;Acc:HGNC:28155]	TRUE
FBXL17	ENSG00000145743	Fbxl17	one2one	F-box and leucine rich repeat protein 17 [Source:HGNC Symbol;Acc:HGNC:13615]	TRUE
FBXL18	ENSG00000155034	Fbxl18	one2one	F-box and leucine rich repeat protein 18 [Source:HGNC Symbol;Acc:HGNC:21874]	TRUE
FBXL19	ENSG00000099364	Fbxl19	one2one	F-box and leucine rich repeat protein 19 [Source:HGNC Symbol;Acc:HGNC:25300]	TRUE
FBXL2	ENSG00000153558	Fbxl2	one2one	F-box and leucine rich repeat protein 2 [Source:HGNC Symbol;Acc:HGNC:13598]	TRUE
FBXL20	ENSG00000108306	Fbxl20	one2one	F-box and leucine rich repeat protein 20 [Source:HGNC Symbol;Acc:HGNC:24679]	TRUE
FBXL22	ENSG00000197361	Fbxl22	one2one	F-box and leucine rich repeat protein 22 [Source:HGNC Symbol;Acc:HGNC:27537]	TRUE
FBXL3	ENSG00000005812	Fbxl3	one2one	F-box and leucine rich repeat protein 3 [Source:HGNC Symbol;Acc:HGNC:13599]	TRUE
FBXL4	ENSG00000112234	Fbxl4	one2one	F-box and leucine rich repeat protein 4 [Source:HGNC Symbol;Acc:HGNC:13601]	TRUE
FBXL5	ENSG00000118564	Fbxl5	one2one	F-box and leucine rich repeat protein 5 [Source:HGNC Symbol;Acc:HGNC:13602]	TRUE
FBXL6	ENSG00000285442	FBXL6	one2one	F-box and leucine rich repeat protein 6 [Source:HGNC Symbol;Acc:HGNC:13603]	FALSE
FBXL7	ENSG00000183580	Fbxl7	one2one	F-box and leucine rich repeat protein 7 [Source:HGNC Symbol;Acc:HGNC:13604]	TRUE
FBXL8	ENSG00000135722	Fbxl8	one2one	F-box and leucine rich repeat protein 8 [Source:HGNC Symbol;Acc:HGNC:17875]	TRUE
FBXO10	ENSG00000147912	Fbxo10	one2one	F-box protein 10 [Source:HGNC Symbol;Acc:HGNC:13589]	TRUE
FBXO11	ENSG00000138081	Fbxo11	one2one	F-box protein 11 [Source:HGNC Symbol;Acc:HGNC:13590]	TRUE
FBXO15	ENSG00000141665	Fbxo15	one2one	F-box protein 15 [Source:HGNC Symbol;Acc:HGNC:13617]	TRUE
FBXO16	ENSG00000214050	Fbxo16	one2one	F-box protein 16 [Source:HGNC Symbol;Acc:HGNC:13618]	TRUE
FBXO17	ENSG00000282954	FBXO17	one2zero	F-box protein 17 [Source:HGNC Symbol;Acc:HGNC:18754]	FALSE
FBXO2	ENSG00000116661	Fbxo2	one2one	F-box protein 2 [Source:HGNC Symbol;Acc:HGNC:13581]	TRUE
FBXO21	ENSG00000135108	Fbxo21	one2one	F-box protein 21 [Source:HGNC Symbol;Acc:HGNC:13592]	TRUE
FBXO22	ENSG00000167196	Fbxo22	one2one	F-box protein 22 [Source:HGNC Symbol;Acc:HGNC:13593]	TRUE
FBXO24	ENSG00000106336	Fbxo24	one2one	F-box protein 24 [Source:HGNC Symbol;Acc:HGNC:13595]	TRUE
FBXO25	ENSG00000147364	Fbxo25	one2one	F-box protein 25 [Source:HGNC Symbol;Acc:HGNC:13596]	TRUE
FBXO27	ENSG00000161243	Fbxo27	one2zero	F-box protein 27 [Source:HGNC Symbol;Acc:HGNC:18753]	TRUE
FBXO28	ENSG00000143756	Fbxo28	one2one	F-box protein 28 [Source:HGNC Symbol;Acc:HGNC:29046]	TRUE
FBXO3	ENSG00000110429	Fbxo3	one2one	F-box protein 3 [Source:HGNC Symbol;Acc:HGNC:13582]	TRUE
FBXO30	ENSG00000118496	Fbxo30	one2one	F-box protein 30 [Source:HGNC Symbol;Acc:HGNC:15600]	TRUE
FBXO31	ENSG00000103264	Fbxo31	one2one	F-box protein 31 [Source:HGNC Symbol;Acc:HGNC:16510]	TRUE
FBXO32	ENSG00000156804	Fbxo32	one2one	F-box protein 32 [Source:HGNC Symbol;Acc:HGNC:16731]	TRUE
FBXO33	ENSG00000165355	Fbxo33	one2one	F-box protein 33 [Source:HGNC Symbol;Acc:HGNC:19833]	TRUE
FBXO34	ENSG00000178974	Fbxo34	one2one	F-box protein 34 [Source:HGNC Symbol;Acc:HGNC:20201]	TRUE
FBXO36	ENSG00000153832	Fbxo36	one2one	F-box protein 36 [Source:HGNC Symbol;Acc:HGNC:27020]	TRUE
FBXO38	ENSG00000145868	Fbxo38	one2one	F-box protein 38 [Source:HGNC Symbol;Acc:HGNC:28844]	TRUE
FBXO39	ENSG00000177294	Fbxo39	one2one	F-box protein 39 [Source:HGNC Symbol;Acc:HGNC:28565]	TRUE
FBXO4	ENSG00000151876	Fbxo4	one2one	F-box protein 4 [Source:HGNC Symbol;Acc:HGNC:13583]	TRUE
FBXO40	ENSG00000163833	Fbxo40	one2one	F-box protein 40 [Source:HGNC Symbol;Acc:HGNC:29816]	TRUE
FBXO41	ENSG00000163013	Fbxo41	one2one	F-box protein 41 [Source:HGNC Symbol;Acc:HGNC:29409]	TRUE
FBXO42	ENSG00000291375	FBXO42	one2one	F-box protein 42 [Source:HGNC Symbol;Acc:HGNC:29249]	FALSE
FBXO43	ENSG00000156509	Fbxo43	one2one	F-box protein 43 [Source:HGNC Symbol;Acc:HGNC:28521]	TRUE
FBXO44	ENSG00000132879	Fbxo44	one2one	F-box protein 44 [Source:HGNC Symbol;Acc:HGNC:24847]	TRUE
FBXO45	ENSG00000174013	Fbxo45	one2one	F-box protein 45 [Source:HGNC Symbol;Acc:HGNC:29148]	TRUE
FBXO46	ENSG00000177051	Fbxo46	one2one	F-box protein 46 [Source:HGNC Symbol;Acc:HGNC:25069]	TRUE
FBXO47	ENSG00000204952	Fbxo47	one2one	F-box protein 47 [Source:HGNC Symbol;Acc:HGNC:31969]	TRUE
FBXO48	ENSG00000204923	Fbxo48	one2one	F-box protein 48 [Source:HGNC Symbol;Acc:HGNC:33857]	TRUE
FBXO5	ENSG00000112029	Fbxo5	one2one	F-box protein 5 [Source:HGNC Symbol;Acc:HGNC:13584]	TRUE
FBXO6	ENSG00000116663	Fbxo6	one2one	F-box protein 6 [Source:HGNC Symbol;Acc:HGNC:13585]	TRUE
FBXO7	ENSG00000100225	Fbxo7	one2one	F-box protein 7 [Source:HGNC Symbol;Acc:HGNC:13586]	TRUE
FBXO8	ENSG00000164117	Fbxo8	one2one	F-box protein 8 [Source:HGNC Symbol;Acc:HGNC:13587]	TRUE
FBXO9	ENSG00000112146	Fbxo9	one2one	F-box protein 9 [Source:HGNC Symbol;Acc:HGNC:13588]	TRUE
FBXW10	ENSG00000171931	Fbxw10	many2one	F-box and WD repeat domain containing 10 [Source:HGNC Symbol;Acc:HGNC:1211]	TRUE
FBXW10B	ENSG00000241322	ENSG00000241322	many2one	F-box and WD repeat domain containing 10B [Source:HGNC Symbol;Acc:HGNC:14379]	FALSE
FBXW11	ENSG00000072803	Fbxw11	one2one	F-box and WD repeat domain containing 11 [Source:HGNC Symbol;Acc:HGNC:13607]	TRUE
FBXW12	ENSG00000164049	Fbxw26	one2one	F-box and WD repeat domain containing 12 [Source:HGNC Symbol;Acc:HGNC:20729]	TRUE
FBXW2	ENSG00000119402	Fbxw2	one2one	F-box and WD repeat domain containing 2 [Source:HGNC Symbol;Acc:HGNC:13608]	TRUE
FBXW4	ENSG00000107829	Fbxw4	one2one	F-box and WD repeat domain containing 4 [Source:HGNC Symbol;Acc:HGNC:10847]	TRUE
FBXW5	ENSG00000159069	Fbxw5	one2one	F-box and WD repeat domain containing 5 [Source:HGNC Symbol;Acc:HGNC:13613]	TRUE
FBXW7	ENSG00000109670	Fbxw7	one2one	F-box and WD repeat domain containing 7 [Source:HGNC Symbol;Acc:HGNC:16712]	TRUE
FBXW8	ENSG00000174989	Fbxw8	one2one	F-box and WD repeat domain containing 8 [Source:HGNC Symbol;Acc:HGNC:13597]	TRUE
FBXW9	ENSG00000132004	Fbxw9	one2one	F-box and WD repeat domain containing 9 [Source:HGNC Symbol;Acc:HGNC:28136]	TRUE
FCAMR	ENSG00000162897	Fcamr	one2one	Fc alpha and mu receptor [Source:HGNC Symbol;Acc:HGNC:24692]	TRUE
FCAR	ENSG00000275269	FCAR	one2zero	Fc alpha receptor [Source:HGNC Symbol;Acc:HGNC:3608]	FALSE
FCER1A	ENSG00000291905	FCER1A	one2one	Fc epsilon receptor Ia [Source:HGNC Symbol;Acc:HGNC:3609]	FALSE
FCER1G	ENSG00000158869	Fcer1g	one2one	Fc epsilon receptor Ig [Source:HGNC Symbol;Acc:HGNC:3611]	TRUE
FCER2	ENSG00000104921	Fcer2a	one2one	Fc epsilon receptor II [Source:HGNC Symbol;Acc:HGNC:3612]	TRUE
FCF1	ENSG00000119616	FCF1	one2one	FCF1 rRNA-processing protein [Source:HGNC Symbol;Acc:HGNC:20220]	FALSE
FCGBP	ENSG00000281123	FCGBP	one2one	Fc gamma binding protein [Source:HGNC Symbol;Acc:HGNC:13572]	FALSE
FCGR1A	ENSG00000150337	Fcgr1	one2one	Fc gamma receptor Ia [Source:HGNC Symbol;Acc:HGNC:3613]	TRUE
FCGR1BP	ENSG00000198019	FCGR1BP	not classified	Fc gamma receptor Ib, pseudogene [Source:HGNC Symbol;Acc:HGNC:3614]	FALSE
FCGR2A	ENSG00000143226	Fcgr3	one2one	Fc gamma receptor IIa [Source:HGNC Symbol;Acc:HGNC:3616]	TRUE
FCGR2B	ENSG00000072694	ENSG00000072694	many2one	Fc gamma receptor IIb [Source:HGNC Symbol;Acc:HGNC:3618]	FALSE
FCGR3A	ENSG00000203747	Fcgr4	many2one	Fc gamma receptor IIIa [Source:HGNC Symbol;Acc:HGNC:3619]	TRUE
FCGR3B	ENSG00000162747	ENSG00000162747	many2one	Fc gamma receptor IIIb [Source:HGNC Symbol;Acc:HGNC:3620]	FALSE
FCGRT	ENSG00000104870	Fcgrt	one2one	Fc gamma receptor and transporter [Source:HGNC Symbol;Acc:HGNC:3621]	TRUE
FCHO1	ENSG00000130475	Fcho1	one2one	FCH and mu domain containing endocytic adaptor 1 [Source:HGNC Symbol;Acc:HGNC:29002]	TRUE
FCHO2	ENSG00000157107	Fcho2	one2one	FCH and mu domain containing endocytic adaptor 2 [Source:HGNC Symbol;Acc:HGNC:25180]	TRUE
FCHSD1	ENSG00000197948	Fchsd1	one2one	FCH and double SH3 domains 1 [Source:HGNC Symbol;Acc:HGNC:25463]	TRUE
FCHSD2	ENSG00000137478	Fchsd2	one2one	FCH and double SH3 domains 2 [Source:HGNC Symbol;Acc:HGNC:29114]	TRUE
FCMR	ENSG00000162894	Fcmr	one2one	Fc mu receptor [Source:HGNC Symbol;Acc:HGNC:14315]	TRUE
FCN1	ENSG00000085265	Fcnb	many2one	ficolin 1 [Source:HGNC Symbol;Acc:HGNC:3623]	TRUE
FCN2	ENSG00000160339	FCN2	many2one	ficolin 2 [Source:HGNC Symbol;Acc:HGNC:3624]	FALSE
FCN3	ENSG00000142748	FCN3	one2one	ficolin 3 [Source:HGNC Symbol;Acc:HGNC:3625]	FALSE
FCRL1	ENSG00000163534	Fcrl1	one2zero	Fc receptor like 1 [Source:HGNC Symbol;Acc:HGNC:18509]	TRUE
FCRL3	ENSG00000160856	FCRL3	one2zero	Fc receptor like 3 [Source:HGNC Symbol;Acc:HGNC:18506]	FALSE
FCRL4	ENSG00000163518	FCRL4	one2zero	Fc receptor like 4 [Source:HGNC Symbol;Acc:HGNC:18507]	FALSE
FCRL6	ENSG00000181036	FCRL6	one2zero	Fc receptor like 6 [Source:HGNC Symbol;Acc:HGNC:31910]	FALSE
FCRLA	ENSG00000132185	Fcrla	one2one	Fc receptor like A [Source:HGNC Symbol;Acc:HGNC:18504]	TRUE
FCRLB	ENSG00000162746	Fcrlb	one2one	Fc receptor like B [Source:HGNC Symbol;Acc:HGNC:26431]	TRUE
FCSK	ENSG00000157353	Fcsk	one2one	fucose kinase [Source:HGNC Symbol;Acc:HGNC:29500]	TRUE
FDCSP	ENSG00000181617	BC037156	one2one	follicular dendritic cell secreted protein [Source:HGNC Symbol;Acc:HGNC:19215]	TRUE
FDFT1	ENSG00000284967	FDFT1	one2one	farnesyl-diphosphate farnesyltransferase 1 [Source:HGNC Symbol;Acc:HGNC:3629]	FALSE
FDPS	ENSG00000160752	Fdps	one2one	farnesyl diphosphate synthase [Source:HGNC Symbol;Acc:HGNC:3631]	TRUE
FDX1	ENSG00000137714	Fdx1	one2one	ferredoxin 1 [Source:HGNC Symbol;Acc:HGNC:3638]	TRUE
FDX2	ENSG00000267673	Fdx2	one2one	ferredoxin 2 [Source:HGNC Symbol;Acc:HGNC:30546]	TRUE
FDXACB1	ENSG00000255561	Fdxacb1	one2one	ferredoxin-fold anticodon binding domain containing 1 [Source:HGNC Symbol;Acc:HGNC:25110]	TRUE
FDXR	ENSG00000161513	FDXR	one2one	ferredoxin reductase [Source:HGNC Symbol;Acc:HGNC:3642]	FALSE
FECH	ENSG00000066926	Fech	one2one	ferrochelatase [Source:HGNC Symbol;Acc:HGNC:3647]	TRUE
FEM1A	ENSG00000141965	Fem1a	one2one	fem-1 homolog A [Source:HGNC Symbol;Acc:HGNC:16934]	TRUE
FEM1B	ENSG00000169018	Fem1b	one2one	fem-1 homolog B [Source:HGNC Symbol;Acc:HGNC:3649]	TRUE
FEM1C	ENSG00000145780	Fem1c	one2one	fem-1 homolog C [Source:HGNC Symbol;Acc:HGNC:16933]	TRUE
FEN1	ENSG00000168496	Fen1	one2one	flap structure-specific endonuclease 1 [Source:HGNC Symbol;Acc:HGNC:3650]	TRUE
FER	ENSG00000151422	Fer	one2one	FER tyrosine kinase [Source:HGNC Symbol;Acc:HGNC:3655]	TRUE
FER1L5	ENSG00000249715	Fer1l5	one2one	fer-1 like family member 5 [Source:HGNC Symbol;Acc:HGNC:19044]	TRUE
FER1L6	ENSG00000214814	Fer1l6	one2one	fer-1 like family member 6 [Source:HGNC Symbol;Acc:HGNC:28065]	TRUE
FERD3L	ENSG00000146618	Ferd3l	one2one	Fer3 like bHLH transcription factor [Source:HGNC Symbol;Acc:HGNC:16660]	TRUE
FERMT1	ENSG00000101311	Fermt1	one2one	FERM domain containing kindlin 1 [Source:HGNC Symbol;Acc:HGNC:15889]	TRUE
FERMT2	ENSG00000073712	Fermt2	one2one	FERM domain containing kindlin 2 [Source:HGNC Symbol;Acc:HGNC:15767]	TRUE
FERMT3	ENSG00000149781	Fermt3	one2one	FERM domain containing kindlin 3 [Source:HGNC Symbol;Acc:HGNC:23151]	TRUE
FES	ENSG00000182511	Fes	one2one	FES proto-oncogene, tyrosine kinase [Source:HGNC Symbol;Acc:HGNC:3657]	TRUE
FETUB	ENSG00000090512	Fetub	one2one	fetuin B [Source:HGNC Symbol;Acc:HGNC:3658]	TRUE
FEV	ENSG00000163497	Fev	one2one	FEV transcription factor, ETS family member [Source:HGNC Symbol;Acc:HGNC:18562]	TRUE
FEZ1	ENSG00000149557	Fez1	one2one	fasciculation and elongation protein zeta 1 [Source:HGNC Symbol;Acc:HGNC:3659]	TRUE
FEZ2	ENSG00000171055	Fez2	one2one	fasciculation and elongation protein zeta 2 [Source:HGNC Symbol;Acc:HGNC:3660]	TRUE
FEZF1	ENSG00000128610	Fezf1	one2one	FEZ family zinc finger 1 [Source:HGNC Symbol;Acc:HGNC:22788]	TRUE
FEZF2	ENSG00000153266	Fezf2	one2one	FEZ family zinc finger 2 [Source:HGNC Symbol;Acc:HGNC:13506]	TRUE
FFAR1	ENSG00000126266	Ffar1	one2one	free fatty acid receptor 1 [Source:HGNC Symbol;Acc:HGNC:4498]	TRUE
FFAR2	ENSG00000126262	Ffar2	one2one	free fatty acid receptor 2 [Source:HGNC Symbol;Acc:HGNC:4501]	TRUE
FFAR3	ENSG00000185897	Ffar3	many2one	free fatty acid receptor 3 [Source:HGNC Symbol;Acc:HGNC:4499]	TRUE
FFAR4	ENSG00000186188	Ffar4	one2one	free fatty acid receptor 4 [Source:HGNC Symbol;Acc:HGNC:19061]	TRUE
FGA	ENSG00000171560	FGA	one2one	fibrinogen alpha chain [Source:HGNC Symbol;Acc:HGNC:3661]	FALSE
FGB	ENSG00000171564	Fgb	one2one	fibrinogen beta chain [Source:HGNC Symbol;Acc:HGNC:3662]	TRUE
FGD1	ENSG00000102302	Fgd1	one2one	FYVE, RhoGEF and PH domain containing 1 [Source:HGNC Symbol;Acc:HGNC:3663]	TRUE
FGD2	ENSG00000146192	Fgd2	one2one	FYVE, RhoGEF and PH domain containing 2 [Source:HGNC Symbol;Acc:HGNC:3664]	TRUE
FGD3	ENSG00000127084	Fgd3	one2one	FYVE, RhoGEF and PH domain containing 3 [Source:HGNC Symbol;Acc:HGNC:16027]	TRUE
FGD4	ENSG00000139132	Fgd4	one2one	FYVE, RhoGEF and PH domain containing 4 [Source:HGNC Symbol;Acc:HGNC:19125]	TRUE
FGD5	ENSG00000154783	Fgd5	one2one	FYVE, RhoGEF and PH domain containing 5 [Source:HGNC Symbol;Acc:HGNC:19117]	TRUE
FGD6	ENSG00000180263	Fgd6	one2one	FYVE, RhoGEF and PH domain containing 6 [Source:HGNC Symbol;Acc:HGNC:21740]	TRUE
FGF1	ENSG00000113578	Fgf1	one2one	fibroblast growth factor 1 [Source:HGNC Symbol;Acc:HGNC:3665]	TRUE
FGF10	ENSG00000070193	Fgf10	one2one	fibroblast growth factor 10 [Source:HGNC Symbol;Acc:HGNC:3666]	TRUE
FGF11	ENSG00000283903	FGF11	one2one	fibroblast growth factor 11 [Source:HGNC Symbol;Acc:HGNC:3667]	FALSE
FGF12	ENSG00000114279	Fgf12	one2one	fibroblast growth factor 12 [Source:HGNC Symbol;Acc:HGNC:3668]	TRUE
FGF13	ENSG00000129682	Fgf13	one2one	fibroblast growth factor 13 [Source:HGNC Symbol;Acc:HGNC:3670]	TRUE
FGF14	ENSG00000102466	Fgf14	one2one	fibroblast growth factor 14 [Source:HGNC Symbol;Acc:HGNC:3671]	TRUE
FGF16	ENSG00000196468	Fgf16	one2one	fibroblast growth factor 16 [Source:HGNC Symbol;Acc:HGNC:3672]	TRUE
FGF17	ENSG00000158815	Fgf17	one2one	fibroblast growth factor 17 [Source:HGNC Symbol;Acc:HGNC:3673]	TRUE
FGF18	ENSG00000156427	Fgf18	one2one	fibroblast growth factor 18 [Source:HGNC Symbol;Acc:HGNC:3674]	TRUE
FGF19	ENSG00000162344	Fgf15	one2one	fibroblast growth factor 19 [Source:HGNC Symbol;Acc:HGNC:3675]	TRUE
FGF2	ENSG00000138685	Fgf2	one2one	fibroblast growth factor 2 [Source:HGNC Symbol;Acc:HGNC:3676]	TRUE
FGF20	ENSG00000078579	Fgf20	one2one	fibroblast growth factor 20 [Source:HGNC Symbol;Acc:HGNC:3677]	TRUE
FGF21	ENSG00000105550	Fgf21	one2one	fibroblast growth factor 21 [Source:HGNC Symbol;Acc:HGNC:3678]	TRUE
FGF22	ENSG00000070388	Fgf22	one2zero	fibroblast growth factor 22 [Source:HGNC Symbol;Acc:HGNC:3679]	TRUE
FGF23	ENSG00000118972	Fgf23	one2one	fibroblast growth factor 23 [Source:HGNC Symbol;Acc:HGNC:3680]	TRUE
FGF3	ENSG00000186895	Fgf3	one2one	fibroblast growth factor 3 [Source:HGNC Symbol;Acc:HGNC:3681]	TRUE
FGF4	ENSG00000075388	Fgf4	one2one	fibroblast growth factor 4 [Source:HGNC Symbol;Acc:HGNC:3682]	TRUE
FGF5	ENSG00000138675	Fgf5	one2one	fibroblast growth factor 5 [Source:HGNC Symbol;Acc:HGNC:3683]	TRUE
FGF6	ENSG00000111241	Fgf6	one2one	fibroblast growth factor 6 [Source:HGNC Symbol;Acc:HGNC:3684]	TRUE
FGF7	ENSG00000140285	Fgf7	one2one	fibroblast growth factor 7 [Source:HGNC Symbol;Acc:HGNC:3685]	TRUE
FGF8	ENSG00000107831	Fgf8	one2one	fibroblast growth factor 8 [Source:HGNC Symbol;Acc:HGNC:3686]	TRUE
FGF9	ENSG00000102678	Fgf9	one2one	fibroblast growth factor 9 [Source:HGNC Symbol;Acc:HGNC:3687]	TRUE
FGFBP1	ENSG00000137440	Fgfbp1	one2one	fibroblast growth factor binding protein 1 [Source:HGNC Symbol;Acc:HGNC:19695]	TRUE
FGFBP3	ENSG00000174721	Fgfbp3	one2one	fibroblast growth factor binding protein 3 [Source:HGNC Symbol;Acc:HGNC:23428]	TRUE
FGFR1	ENSG00000077782	Fgfr1	one2one	fibroblast growth factor receptor 1 [Source:HGNC Symbol;Acc:HGNC:3688]	TRUE
FGFR1OP2	ENSG00000111790	Fgfr1op2	one2one	FGFR1 oncogene partner 2 [Source:HGNC Symbol;Acc:HGNC:23098]	TRUE
FGFR2	ENSG00000066468	Fgfr2	one2one	fibroblast growth factor receptor 2 [Source:HGNC Symbol;Acc:HGNC:3689]	TRUE
FGFR3	ENSG00000068078	Fgfr3	one2one	fibroblast growth factor receptor 3 [Source:HGNC Symbol;Acc:HGNC:3690]	TRUE
FGFR4	ENSG00000160867	Fgfr4	one2one	fibroblast growth factor receptor 4 [Source:HGNC Symbol;Acc:HGNC:3691]	TRUE
FGFRL1	ENSG00000127418	Fgfrl1	one2one	fibroblast growth factor receptor like 1 [Source:HGNC Symbol;Acc:HGNC:3693]	TRUE
FGG	ENSG00000171557	Fgg	one2one	fibrinogen gamma chain [Source:HGNC Symbol;Acc:HGNC:3694]	TRUE
FGGY	ENSG00000172456	Fggy	one2one	FGGY carbohydrate kinase domain containing [Source:HGNC Symbol;Acc:HGNC:25610]	TRUE
FGL1	ENSG00000104760	Fgl1	one2one	fibrinogen like 1 [Source:HGNC Symbol;Acc:HGNC:3695]	TRUE
FGL2	ENSG00000127951	Fgl2	one2one	fibrinogen like 2 [Source:HGNC Symbol;Acc:HGNC:3696]	TRUE
FGR	ENSG00000000938	Fgr	one2one	FGR proto-oncogene, Src family tyrosine kinase [Source:HGNC Symbol;Acc:HGNC:3697]	TRUE
FH	ENSG00000091483	Fh1	one2one	fumarate hydratase [Source:HGNC Symbol;Acc:HGNC:3700]	TRUE
FHAD1	ENSG00000142621	Fhad1	one2one	forkhead associated phosphopeptide binding domain 1 [Source:HGNC Symbol;Acc:HGNC:29408]	TRUE
FHDC1	ENSG00000137460	Fhdc1	one2one	FH2 domain containing 1 [Source:HGNC Symbol;Acc:HGNC:29363]	TRUE
FHIP1A	ENSG00000164142	Fhip1a	one2one	FHF complex subunit HOOK interacting protein 1A [Source:HGNC Symbol;Acc:HGNC:34237]	TRUE
FHIP1B	ENSG00000051009	Fhip1b	one2one	FHF complex subunit HOOK interacting protein 1B [Source:HGNC Symbol;Acc:HGNC:25378]	TRUE
FHIP2A	ENSG00000151553	Fhip2a	one2one	FHF complex subunit HOOK interacting protein 2A [Source:HGNC Symbol;Acc:HGNC:29320]	TRUE
FHIP2B	ENSG00000158863	Fhip2b	one2one	FHF complex subunit HOOK interacting protein 2B [Source:HGNC Symbol;Acc:HGNC:16492]	TRUE
FHIT	ENSG00000189283	Fhit	one2one	fragile histidine triad diadenosine triphosphatase [Source:HGNC Symbol;Acc:HGNC:3701]	TRUE
FHL1	ENSG00000022267	Fhl4	one2one	four and a half LIM domains 1 [Source:HGNC Symbol;Acc:HGNC:3702]	TRUE
FHL2	ENSG00000115641	Fhl2	one2one	four and a half LIM domains 2 [Source:HGNC Symbol;Acc:HGNC:3703]	TRUE
FHL3	ENSG00000183386	Fhl3	one2one	four and a half LIM domains 3 [Source:HGNC Symbol;Acc:HGNC:3704]	TRUE
FHL5	ENSG00000112214	Fhl5	one2one	four and a half LIM domains 5 [Source:HGNC Symbol;Acc:HGNC:17371]	TRUE
FHOD1	ENSG00000135723	Fhod1	one2one	formin homology 2 domain containing 1 [Source:HGNC Symbol;Acc:HGNC:17905]	TRUE
FHOD3	ENSG00000134775	Fhod3	one2one	formin homology 2 domain containing 3 [Source:HGNC Symbol;Acc:HGNC:26178]	TRUE
FIBCD1	ENSG00000130720	Fibcd1	one2one	fibrinogen C domain containing 1 [Source:HGNC Symbol;Acc:HGNC:25922]	TRUE
FIBIN	ENSG00000176971	Fibin	one2one	fin bud initiation factor homolog [Source:HGNC Symbol;Acc:HGNC:33747]	TRUE
FIBP	ENSG00000172500	Fibp	one2one	FGF1 intracellular binding protein [Source:HGNC Symbol;Acc:HGNC:3705]	TRUE
FICD	ENSG00000198855	Ficd	one2one	FIC domain protein adenylyltransferase [Source:HGNC Symbol;Acc:HGNC:18416]	TRUE
FIG4	ENSG00000112367	Fig4	one2one	FIG4 phosphoinositide 5-phosphatase [Source:HGNC Symbol;Acc:HGNC:16873]	TRUE
FIGLA	ENSG00000183733	Figla	one2one	folliculogenesis specific bHLH transcription factor [Source:HGNC Symbol;Acc:HGNC:24669]	TRUE
FIGN	ENSG00000182263	Fign	one2one	fidgetin, microtubule severing factor [Source:HGNC Symbol;Acc:HGNC:13285]	TRUE
FIGNL2	ENSG00000261308	Fignl2	one2one	fidgetin like 2 [Source:HGNC Symbol;Acc:HGNC:13287]	TRUE
FILIP1	ENSG00000118407	Filip1	one2one	filamin A interacting protein 1 [Source:HGNC Symbol;Acc:HGNC:21015]	TRUE
FILIP1L	ENSG00000168386	Filip1l	one2one	filamin A interacting protein 1 like [Source:HGNC Symbol;Acc:HGNC:24589]	TRUE
FIP1L1	ENSG00000145216	FIP1L1	one2one	factor interacting with PAPOLA and CPSF1 [Source:HGNC Symbol;Acc:HGNC:19124]	FALSE
FIRRM	ENSG00000000460	Firrm	one2one	FIGNL1 interacting regulator of recombination and mitosis [Source:HGNC Symbol;Acc:HGNC:25565]	TRUE
FIS1	ENSG00000214253	Fis1	one2one	fission, mitochondrial 1 [Source:HGNC Symbol;Acc:HGNC:21689]	TRUE
FITM1	ENSG00000285321	FITM1	one2one	fat storage inducing transmembrane protein 1 [Source:HGNC Symbol;Acc:HGNC:33714]	FALSE
FITM2	ENSG00000197296	Fitm2	one2one	fat storage inducing transmembrane protein 2 [Source:HGNC Symbol;Acc:HGNC:16135]	TRUE
FIZ1	ENSG00000179943	Fiz1	one2one	FLT3 interacting zinc finger 1 [Source:HGNC Symbol;Acc:HGNC:25917]	TRUE
FJX1	ENSG00000179431	Fjx1	one2one	four-jointed box kinase 1 [Source:HGNC Symbol;Acc:HGNC:17166]	TRUE
FKBP10	ENSG00000141756	Fkbp10	one2one	FKBP prolyl isomerase 10 [Source:HGNC Symbol;Acc:HGNC:18169]	TRUE
FKBP11	ENSG00000134285	Fkbp11	one2one	FKBP prolyl isomerase 11 [Source:HGNC Symbol;Acc:HGNC:18624]	TRUE
FKBP14	ENSG00000106080	Fkbp14	one2one	FKBP prolyl isomerase 14 [Source:HGNC Symbol;Acc:HGNC:18625]	TRUE
FKBP15	ENSG00000119321	Fkbp15	one2one	FKBP prolyl isomerase family member 15 [Source:HGNC Symbol;Acc:HGNC:23397]	TRUE
FKBP1A	ENSG00000088832	Fkbp1a	one2one	FKBP prolyl isomerase 1A [Source:HGNC Symbol;Acc:HGNC:3711]	TRUE
FKBP1B	ENSG00000119782	Fkbp1b	one2one	FKBP prolyl isomerase 1B [Source:HGNC Symbol;Acc:HGNC:3712]	TRUE
FKBP2	ENSG00000173486	FKBP2	one2one	FKBP prolyl isomerase 2 [Source:HGNC Symbol;Acc:HGNC:3718]	FALSE
FKBP3	ENSG00000100442	Fkbp3	one2one	FKBP prolyl isomerase 3 [Source:HGNC Symbol;Acc:HGNC:3719]	TRUE
FKBP4	ENSG00000004478	Fkbp4	one2one	FKBP prolyl isomerase 4 [Source:HGNC Symbol;Acc:HGNC:3720]	TRUE
FKBP5	ENSG00000096060	Fkbp5	one2one	FKBP prolyl isomerase 5 [Source:HGNC Symbol;Acc:HGNC:3721]	TRUE
FKBP6	ENSG00000077800	Fkbp6	one2one	FKBP prolyl isomerase family member 6 (inactive) [Source:HGNC Symbol;Acc:HGNC:3722]	TRUE
FKBP7	ENSG00000079150	Fkbp7	one2one	FKBP prolyl isomerase 7 [Source:HGNC Symbol;Acc:HGNC:3723]	TRUE
FKBP8	ENSG00000105701	Fkbp8	one2one	FKBP prolyl isomerase 8 [Source:HGNC Symbol;Acc:HGNC:3724]	TRUE
FKBP9	ENSG00000122642	Fkbp9	one2one	FKBP prolyl isomerase 9 [Source:HGNC Symbol;Acc:HGNC:3725]	TRUE
FKBPL	ENSG00000204315	Fkbpl	one2one	FKBP prolyl isomerase like [Source:HGNC Symbol;Acc:HGNC:13949]	TRUE
FKRP	ENSG00000181027	Fkrp	one2one	fukutin related protein [Source:HGNC Symbol;Acc:HGNC:17997]	TRUE
FKTN	ENSG00000106692	Fktn	one2one	fukutin [Source:HGNC Symbol;Acc:HGNC:3622]	TRUE
FLACC1	ENSG00000155749	Flacc1	one2one	flagellum associated containing coiled-coil domains 1 [Source:HGNC Symbol;Acc:HGNC:14439]	TRUE
FLAD1	ENSG00000160688	Flad1	one2one	flavin adenine dinucleotide synthetase 1 [Source:HGNC Symbol;Acc:HGNC:24671]	TRUE
FLCN	ENSG00000154803	Flcn	one2one	folliculin [Source:HGNC Symbol;Acc:HGNC:27310]	TRUE
FLG	ENSG00000143631	Flg	one2zero	filaggrin [Source:HGNC Symbol;Acc:HGNC:3748]	TRUE
FLG2	ENSG00000143520	Flg2	one2one	filaggrin 2 [Source:HGNC Symbol;Acc:HGNC:33276]	TRUE
FLI1	ENSG00000151702	Fli1	one2one	Fli-1 proto-oncogene, ETS transcription factor [Source:HGNC Symbol;Acc:HGNC:3749]	TRUE
FLII	ENSG00000284571	FLII	one2one	FLII actin remodeling protein [Source:HGNC Symbol;Acc:HGNC:3750]	FALSE
FLNA	ENSG00000196924	Flna	one2one	filamin A [Source:HGNC Symbol;Acc:HGNC:3754]	TRUE
FLNB	ENSG00000136068	Flnb	one2one	filamin B [Source:HGNC Symbol;Acc:HGNC:3755]	TRUE
FLNC	ENSG00000128591	Flnc	one2one	filamin C [Source:HGNC Symbol;Acc:HGNC:3756]	TRUE
FLOT1	ENSG00000223654	FLOT1	one2one	flotillin 1 [Source:HGNC Symbol;Acc:HGNC:3757]	FALSE
FLOT2	ENSG00000132589	Flot2	one2one	flotillin 2 [Source:HGNC Symbol;Acc:HGNC:3758]	TRUE
FLRT1	ENSG00000126500	Flrt1	one2one	fibronectin leucine rich transmembrane protein 1 [Source:HGNC Symbol;Acc:HGNC:3760]	TRUE
FLRT2	ENSG00000185070	Flrt2	one2one	fibronectin leucine rich transmembrane protein 2 [Source:HGNC Symbol;Acc:HGNC:3761]	TRUE
FLRT3	ENSG00000125848	Flrt3	one2one	fibronectin leucine rich transmembrane protein 3 [Source:HGNC Symbol;Acc:HGNC:3762]	TRUE
FLT1	ENSG00000102755	Flt1	one2one	fms related receptor tyrosine kinase 1 [Source:HGNC Symbol;Acc:HGNC:3763]	TRUE
FLT3	ENSG00000122025	Flt3	one2one	fms related receptor tyrosine kinase 3 [Source:HGNC Symbol;Acc:HGNC:3765]	TRUE
FLT3LG	ENSG00000090554	Flt3l	one2one	fms related receptor tyrosine kinase 3 ligand [Source:HGNC Symbol;Acc:HGNC:3766]	TRUE
FLT4	ENSG00000037280	Flt4	one2one	fms related receptor tyrosine kinase 4 [Source:HGNC Symbol;Acc:HGNC:3767]	TRUE
FLVCR1	ENSG00000162769	Flvcr1	one2one	FLVCR choline and heme transporter 1 [Source:HGNC Symbol;Acc:HGNC:24682]	TRUE
FLVCR2	ENSG00000119686	Flvcr2	one2one	FLVCR choline and putative heme transporter 2 [Source:HGNC Symbol;Acc:HGNC:20105]	TRUE
FLYWCH1	ENSG00000059122	Flywch1	one2one	FLYWCH-type zinc finger 1 [Source:HGNC Symbol;Acc:HGNC:25404]	TRUE
FLYWCH2	ENSG00000162076	Flywch2	one2one	FLYWCH family member 2 [Source:HGNC Symbol;Acc:HGNC:25178]	TRUE
FMC1	ENSG00000164898	Fmc1	one2one	formation of mitochondrial complex V assembly factor 1 homolog [Source:HGNC Symbol;Acc:HGNC:26946]	TRUE
FMN1	ENSG00000248905	Fmn1	one2one	formin 1 [Source:HGNC Symbol;Acc:HGNC:3768]	TRUE
FMN2	ENSG00000155816	Fmn2	one2one	formin 2 [Source:HGNC Symbol;Acc:HGNC:14074]	TRUE
FMNL1	ENSG00000184922	Fmnl1	one2one	formin like 1 [Source:HGNC Symbol;Acc:HGNC:1212]	TRUE
FMNL2	ENSG00000157827	Fmnl2	one2one	formin like 2 [Source:HGNC Symbol;Acc:HGNC:18267]	TRUE
FMNL3	ENSG00000161791	Fmnl3	one2one	formin like 3 [Source:HGNC Symbol;Acc:HGNC:23698]	TRUE
FMO1	ENSG00000010932	Fmo1	one2one	flavin containing dimethylaniline monoxygenase 1 [Source:HGNC Symbol;Acc:HGNC:3769]	TRUE
FMO2	ENSG00000094963	Fmo2	one2one	flavin containing dimethylaniline monoxygenase 2 [Source:HGNC Symbol;Acc:HGNC:3770]	TRUE
FMO5	ENSG00000131781	Fmo5	one2one	flavin containing dimethylaniline monoxygenase 5 [Source:HGNC Symbol;Acc:HGNC:3773]	TRUE
FMOD	ENSG00000122176	Fmod	one2one	fibromodulin [Source:HGNC Symbol;Acc:HGNC:3774]	TRUE
FMR1	ENSG00000102081	Fmr1	one2one	fragile X messenger ribonucleoprotein 1 [Source:HGNC Symbol;Acc:HGNC:3775]	TRUE
FMR1NB	ENSG00000176988	Fmr1nb	one2zero	FMR1 neighbor [Source:HGNC Symbol;Acc:HGNC:26372]	TRUE
FN1	ENSG00000115414	Fn1	one2one	fibronectin 1 [Source:HGNC Symbol;Acc:HGNC:3778]	TRUE
FN3K	ENSG00000167363	Fn3k	one2one	fructosamine 3 kinase [Source:HGNC Symbol;Acc:HGNC:24822]	TRUE
FN3KRP	ENSG00000141560	Fn3krp	one2one	fructosamine 3 kinase related protein [Source:HGNC Symbol;Acc:HGNC:25700]	TRUE
FNBP1	ENSG00000187239	Fnbp1	one2one	formin binding protein 1 [Source:HGNC Symbol;Acc:HGNC:17069]	TRUE
FNBP1L	ENSG00000137942	Fnbp1l	one2one	formin binding protein 1 like [Source:HGNC Symbol;Acc:HGNC:20851]	TRUE
FNBP4	ENSG00000285182	FNBP4	one2one	formin binding protein 4 [Source:HGNC Symbol;Acc:HGNC:19752]	FALSE
FNDC1	ENSG00000164694	Fndc1	one2one	fibronectin type III domain containing 1 [Source:HGNC Symbol;Acc:HGNC:21184]	TRUE
FNDC10	ENSG00000228594	Fndc10	one2one	fibronectin type III domain containing 10 [Source:HGNC Symbol;Acc:HGNC:42951]	TRUE
FNDC11	ENSG00000125531	Fndc11	one2one	fibronectin type III domain containing 11 [Source:HGNC Symbol;Acc:HGNC:28764]	TRUE
FNDC3A	ENSG00000102531	Fndc3a	one2one	fibronectin type III domain containing 3A [Source:HGNC Symbol;Acc:HGNC:20296]	TRUE
FNDC3B	ENSG00000075420	Fndc3b	one2one	fibronectin type III domain containing 3B [Source:HGNC Symbol;Acc:HGNC:24670]	TRUE
FNDC4	ENSG00000115226	Fndc4	one2one	fibronectin type III domain containing 4 [Source:HGNC Symbol;Acc:HGNC:20239]	TRUE
FNDC5	ENSG00000160097	Fndc5	one2one	fibronectin type III domain containing 5 [Source:HGNC Symbol;Acc:HGNC:20240]	TRUE
FNDC7	ENSG00000143107	Fndc7	one2one	fibronectin type III domain containing 7 [Source:HGNC Symbol;Acc:HGNC:26668]	TRUE
FNDC8	ENSG00000073598	Fndc8	one2one	fibronectin type III domain containing 8 [Source:HGNC Symbol;Acc:HGNC:25286]	TRUE
FNDC9	ENSG00000172568	Fndc9	one2one	fibronectin type III domain containing 9 [Source:HGNC Symbol;Acc:HGNC:33547]	TRUE
FNIP1	ENSG00000217128	Fnip1	one2one	folliculin interacting protein 1 [Source:HGNC Symbol;Acc:HGNC:29418]	TRUE
FNIP2	ENSG00000052795	Fnip2	one2one	folliculin interacting protein 2 [Source:HGNC Symbol;Acc:HGNC:29280]	TRUE
FNTA	ENSG00000168522	Fnta	one2one	farnesyltransferase, CAAX box, subunit alpha [Source:HGNC Symbol;Acc:HGNC:3782]	TRUE
FNTB	ENSG00000257365	Fntb	one2one	farnesyltransferase, CAAX box, subunit beta [Source:HGNC Symbol;Acc:HGNC:3785]	TRUE
FOCAD	ENSG00000188352	Focad	one2one	focadhesin [Source:HGNC Symbol;Acc:HGNC:23377]	TRUE
FOLH1	ENSG00000086205	Folh1	one2one	folate hydrolase 1 [Source:HGNC Symbol;Acc:HGNC:3788]	TRUE
FOLR1	ENSG00000110195	Folr1	many2one	folate receptor alpha [Source:HGNC Symbol;Acc:HGNC:3791]	TRUE
FOLR2	ENSG00000165457	Folr2	one2one	folate receptor beta [Source:HGNC Symbol;Acc:HGNC:3793]	TRUE
FOLR3	ENSG00000110203	FOLR3	many2one	folate receptor gamma [Source:HGNC Symbol;Acc:HGNC:3795]	FALSE
FOS	ENSG00000170345	Fos	one2one	Fos proto-oncogene, AP-1 transcription factor subunit [Source:HGNC Symbol;Acc:HGNC:3796]	TRUE
FOSB	ENSG00000125740	Fosb	one2one	FosB proto-oncogene, AP-1 transcription factor subunit [Source:HGNC Symbol;Acc:HGNC:3797]	TRUE
FOSL1	ENSG00000175592	Fosl1	one2one	FOS like 1, AP-1 transcription factor subunit [Source:HGNC Symbol;Acc:HGNC:13718]	TRUE
FOSL2	ENSG00000075426	Fosl2	one2one	FOS like 2, AP-1 transcription factor subunit [Source:HGNC Symbol;Acc:HGNC:3798]	TRUE
FOXA1	ENSG00000129514	Foxa1	one2one	forkhead box A1 [Source:HGNC Symbol;Acc:HGNC:5021]	TRUE
FOXA2	ENSG00000125798	Foxa2	one2one	forkhead box A2 [Source:HGNC Symbol;Acc:HGNC:5022]	TRUE
FOXA3	ENSG00000170608	Foxa3	one2one	forkhead box A3 [Source:HGNC Symbol;Acc:HGNC:5023]	TRUE
FOXB1	ENSG00000171956	Foxb1	one2one	forkhead box B1 [Source:HGNC Symbol;Acc:HGNC:3799]	TRUE
FOXB2	ENSG00000204612	Foxb2	one2one	forkhead box B2 [Source:HGNC Symbol;Acc:HGNC:23315]	TRUE
FOXC1	ENSG00000054598	Foxc1	one2one	forkhead box C1 [Source:HGNC Symbol;Acc:HGNC:3800]	TRUE
FOXC2	ENSG00000176692	Foxc2	one2one	forkhead box C2 [Source:HGNC Symbol;Acc:HGNC:3801]	TRUE
FOXD1	ENSG00000251493	Foxd1	one2one	forkhead box D1 [Source:HGNC Symbol;Acc:HGNC:3802]	TRUE
FOXD2	ENSG00000186564	Foxd2	one2one	forkhead box D2 [Source:HGNC Symbol;Acc:HGNC:3803]	TRUE
FOXD3	ENSG00000187140	Foxd3	one2one	forkhead box D3 [Source:HGNC Symbol;Acc:HGNC:3804]	TRUE
FOXD4	ENSG00000170122	Foxd4	many2one	forkhead box D4 [Source:HGNC Symbol;Acc:HGNC:3805]	TRUE
FOXD4L1	ENSG00000184492	ENSG00000184492	many2one	forkhead box D4 like 1 [Source:HGNC Symbol;Acc:HGNC:18521]	FALSE
FOXD4L3	ENSG00000187559	ENSG00000187559	many2one	forkhead box D4 like 3 [Source:HGNC Symbol;Acc:HGNC:18523]	FALSE
FOXD4L4	ENSG00000184659	ENSG00000184659	many2one	forkhead box D4 like 4 [Source:HGNC Symbol;Acc:HGNC:23762]	FALSE
FOXD4L5	ENSG00000204779	ENSG00000204779	many2one	forkhead box D4 like 5 [Source:HGNC Symbol;Acc:HGNC:18522]	FALSE
FOXD4L6	ENSG00000273514	ENSG00000273514	many2one	forkhead box D4 like 6 [Source:HGNC Symbol;Acc:HGNC:31986]	FALSE
FOXE1	ENSG00000178919	Foxe1	one2one	forkhead box E1 [Source:HGNC Symbol;Acc:HGNC:3806]	TRUE
FOXE3	ENSG00000186790	Foxe3	one2one	forkhead box E3 [Source:HGNC Symbol;Acc:HGNC:3808]	TRUE
FOXF1	ENSG00000103241	Foxf1	one2one	forkhead box F1 [Source:HGNC Symbol;Acc:HGNC:3809]	TRUE
FOXF2	ENSG00000137273	Foxf2	one2one	forkhead box F2 [Source:HGNC Symbol;Acc:HGNC:3810]	TRUE
FOXG1	ENSG00000176165	Foxg1	one2one	forkhead box G1 [Source:HGNC Symbol;Acc:HGNC:3811]	TRUE
FOXH1	ENSG00000160973	Foxh1	one2one	forkhead box H1 [Source:HGNC Symbol;Acc:HGNC:3814]	TRUE
FOXI1	ENSG00000168269	Foxi1	one2one	forkhead box I1 [Source:HGNC Symbol;Acc:HGNC:3815]	TRUE
FOXI2	ENSG00000186766	Foxi2	one2one	forkhead box I2 [Source:HGNC Symbol;Acc:HGNC:32448]	TRUE
FOXI3	ENSG00000214336	Foxi3	one2one	forkhead box I3 [Source:HGNC Symbol;Acc:HGNC:35123]	TRUE
FOXJ1	ENSG00000129654	Foxj1	one2one	forkhead box J1 [Source:HGNC Symbol;Acc:HGNC:3816]	TRUE
FOXJ2	ENSG00000065970	Foxj2	one2one	forkhead box J2 [Source:HGNC Symbol;Acc:HGNC:24818]	TRUE
FOXJ3	ENSG00000198815	Foxj3	one2one	forkhead box J3 [Source:HGNC Symbol;Acc:HGNC:29178]	TRUE
FOXK1	ENSG00000164916	Foxk1	one2one	forkhead box K1 [Source:HGNC Symbol;Acc:HGNC:23480]	TRUE
FOXK2	ENSG00000141568	Foxk2	one2one	forkhead box K2 [Source:HGNC Symbol;Acc:HGNC:6036]	TRUE
FOXL1	ENSG00000176678	Foxl1	one2one	forkhead box L1 [Source:HGNC Symbol;Acc:HGNC:3817]	TRUE
FOXL2	ENSG00000183770	Foxl2	one2one	forkhead box L2 [Source:HGNC Symbol;Acc:HGNC:1092]	TRUE
FOXL2NB	ENSG00000206262	FOXL2NB	one2zero	FOXL2 neighbor [Source:HGNC Symbol;Acc:HGNC:34428]	FALSE
FOXL3	ENSG00000248767	Foxl3	one2one	forkhead box L3 [Source:HGNC Symbol;Acc:HGNC:54201]	TRUE
FOXM1	ENSG00000111206	Foxm1	one2one	forkhead box M1 [Source:HGNC Symbol;Acc:HGNC:3818]	TRUE
FOXN1	ENSG00000109101	Foxn1	one2one	forkhead box N1 [Source:HGNC Symbol;Acc:HGNC:12765]	TRUE
FOXN2	ENSG00000170802	Foxn2	one2one	forkhead box N2 [Source:HGNC Symbol;Acc:HGNC:5281]	TRUE
FOXN3	ENSG00000053254	Foxn3	one2one	forkhead box N3 [Source:HGNC Symbol;Acc:HGNC:1928]	TRUE
FOXN4	ENSG00000139445	Foxn4	one2one	forkhead box N4 [Source:HGNC Symbol;Acc:HGNC:21399]	TRUE
FOXO1	ENSG00000150907	Foxo1	one2one	forkhead box O1 [Source:HGNC Symbol;Acc:HGNC:3819]	TRUE
FOXO3	ENSG00000118689	Foxo3	one2one	forkhead box O3 [Source:HGNC Symbol;Acc:HGNC:3821]	TRUE
FOXO3B	ENSG00000240445	FOXO3B	one2zero	forkhead box O3B [Source:HGNC Symbol;Acc:HGNC:3822]	FALSE
FOXO4	ENSG00000184481	Foxo4	one2one	forkhead box O4 [Source:HGNC Symbol;Acc:HGNC:7139]	TRUE
FOXO6	NA	FOXO6	one2one	NA	FALSE
FOXP1	ENSG00000114861	Foxp1	one2one	forkhead box P1 [Source:HGNC Symbol;Acc:HGNC:3823]	TRUE
FOXP2	ENSG00000128573	Foxp2	one2one	forkhead box P2 [Source:HGNC Symbol;Acc:HGNC:13875]	TRUE
FOXP3	ENSG00000049768	Foxp3	one2one	forkhead box P3 [Source:HGNC Symbol;Acc:HGNC:6106]	TRUE
FOXP4	ENSG00000137166	Foxp4	one2one	forkhead box P4 [Source:HGNC Symbol;Acc:HGNC:20842]	TRUE
FOXQ1	ENSG00000164379	Foxq1	one2one	forkhead box Q1 [Source:HGNC Symbol;Acc:HGNC:20951]	TRUE
FOXR1	ENSG00000176302	Foxr1	one2one	forkhead box R1 [Source:HGNC Symbol;Acc:HGNC:29980]	TRUE
FOXRED1	ENSG00000110074	Foxred1	one2one	FAD dependent oxidoreductase domain containing 1 [Source:HGNC Symbol;Acc:HGNC:26927]	TRUE
FOXRED2	ENSG00000100350	Foxred2	one2one	FAD dependent oxidoreductase domain containing 2 [Source:HGNC Symbol;Acc:HGNC:26264]	TRUE
FOXS1	ENSG00000179772	Foxs1	one2one	forkhead box S1 [Source:HGNC Symbol;Acc:HGNC:3735]	TRUE
FPGS	ENSG00000136877	Fpgs	one2one	folylpolyglutamate synthase [Source:HGNC Symbol;Acc:HGNC:3824]	TRUE
FPGT	ENSG00000254685	Fpgt	one2one	fucose-1-phosphate guanylyltransferase [Source:HGNC Symbol;Acc:HGNC:3825]	TRUE
FPR1	ENSG00000171051	Fpr1	many2many	formyl peptide receptor 1 [Source:HGNC Symbol;Acc:HGNC:3826]	TRUE
FPR2	ENSG00000171049	Fpr-rs7	many2many	formyl peptide receptor 2 [Source:HGNC Symbol;Acc:HGNC:3827]	TRUE
FPR3	ENSG00000187474	FPR3	many2many	formyl peptide receptor 3 [Source:HGNC Symbol;Acc:HGNC:3828]	FALSE
FRA10AC1	ENSG00000148690	Fra10ac1	one2one	FRA10A associated CGG repeat 1 [Source:HGNC Symbol;Acc:HGNC:1162]	TRUE
FRAS1	ENSG00000138759	Fras1	one2one	Fraser extracellular matrix complex subunit 1 [Source:HGNC Symbol;Acc:HGNC:19185]	TRUE
FRAT1	ENSG00000165879	Peg12	one2one	FRAT regulator of WNT signaling pathway 1 [Source:HGNC Symbol;Acc:HGNC:3944]	TRUE
FRAT2	ENSG00000181274	Frat2	one2one	FRAT regulator of WNT signaling pathway 2 [Source:HGNC Symbol;Acc:HGNC:16048]	TRUE
FREM1	ENSG00000164946	Frem1	one2one	FRAS1 related extracellular matrix 1 [Source:HGNC Symbol;Acc:HGNC:23399]	TRUE
FREM2	ENSG00000150893	Frem2	one2one	FRAS1 related extracellular matrix 2 [Source:HGNC Symbol;Acc:HGNC:25396]	TRUE
FREY1	ENSG00000234776	Frey1	one2one	Frey regulator of sperm-oocyte fusion 1 [Source:HGNC Symbol;Acc:HGNC:37213]	TRUE
FRG1	ENSG00000283153	FRG1	one2one	FSHD region gene 1 [Source:HGNC Symbol;Acc:HGNC:3954]	FALSE
FRG2	ENSG00000285063	FRG2	one2zero	FSHD region gene 2 [Source:HGNC Symbol;Acc:HGNC:19136]	FALSE
FRG2B	ENSG00000225899	Frg2f1	one2zero	FSHD region gene 2 family member B [Source:HGNC Symbol;Acc:HGNC:33518]	TRUE
FRK	ENSG00000111816	Frk	one2one	fyn related Src family tyrosine kinase [Source:HGNC Symbol;Acc:HGNC:3955]	TRUE
FRMD1	ENSG00000153303	FRMD1	one2one	FERM domain containing 1 [Source:HGNC Symbol;Acc:HGNC:21240]	FALSE
FRMD3	ENSG00000172159	Frmd3	one2one	FERM domain containing 3 [Source:HGNC Symbol;Acc:HGNC:24125]	TRUE
FRMD4A	ENSG00000151474	Frmd4a	one2one	FERM domain containing 4A [Source:HGNC Symbol;Acc:HGNC:25491]	TRUE
FRMD4B	ENSG00000114541	Frmd4b	one2one	FERM domain containing 4B [Source:HGNC Symbol;Acc:HGNC:24886]	TRUE
FRMD5	ENSG00000171877	Frmd5	one2one	FERM domain containing 5 [Source:HGNC Symbol;Acc:HGNC:28214]	TRUE
FRMD6	ENSG00000139926	Frmd6	one2one	FERM domain containing 6 [Source:HGNC Symbol;Acc:HGNC:19839]	TRUE
FRMD7	ENSG00000165694	Frmd7	one2one	FERM domain containing 7 [Source:HGNC Symbol;Acc:HGNC:8079]	TRUE
FRMD8	ENSG00000126391	Frmd8	one2one	FERM domain containing 8 [Source:HGNC Symbol;Acc:HGNC:25462]	TRUE
FRMPD1	ENSG00000070601	Frmpd1	one2one	FERM and PDZ domain containing 1 [Source:HGNC Symbol;Acc:HGNC:29159]	TRUE
FRMPD2	ENSG00000170324	Frmpd2	one2zero	FERM and PDZ domain containing 2 [Source:HGNC Symbol;Acc:HGNC:28572]	TRUE
FRMPD3	ENSG00000147234	Frmpd3	one2one	FERM and PDZ domain containing 3 [Source:HGNC Symbol;Acc:HGNC:29382]	TRUE
FRMPD4	ENSG00000169933	Frmpd4	one2one	FERM and PDZ domain containing 4 [Source:HGNC Symbol;Acc:HGNC:29007]	TRUE
FRRS1	ENSG00000156869	Frrs1	one2one	ferric chelate reductase 1 [Source:HGNC Symbol;Acc:HGNC:27622]	TRUE
FRRS1L	ENSG00000260230	Frrs1l	one2one	ferric chelate reductase 1 like [Source:HGNC Symbol;Acc:HGNC:1362]	TRUE
FRS2	ENSG00000166225	Frs2	one2one	fibroblast growth factor receptor substrate 2 [Source:HGNC Symbol;Acc:HGNC:16971]	TRUE
FRS3	ENSG00000137218	Frs3	one2one	fibroblast growth factor receptor substrate 3 [Source:HGNC Symbol;Acc:HGNC:16970]	TRUE
FRY	ENSG00000073910	Fry	one2one	FRY microtubule binding protein [Source:HGNC Symbol;Acc:HGNC:20367]	TRUE
FRYL	ENSG00000075539	Fryl	one2one	FRY like transcription coactivator [Source:HGNC Symbol;Acc:HGNC:29127]	TRUE
FRZB	ENSG00000162998	Frzb	one2one	frizzled related protein [Source:HGNC Symbol;Acc:HGNC:3959]	TRUE
FSBP	ENSG00000265817	Fsbp	one2one	fibrinogen silencer binding protein [Source:HGNC Symbol;Acc:HGNC:43653]	TRUE
FSCB	ENSG00000189139	Fscb	one2one	fibrous sheath CABYR binding protein [Source:HGNC Symbol;Acc:HGNC:20494]	TRUE
FSCN1	ENSG00000075618	Fscn1	one2one	fascin actin-bundling protein 1 [Source:HGNC Symbol;Acc:HGNC:11148]	TRUE
FSCN2	ENSG00000186765	Fscn2	one2one	fascin actin-bundling protein 2, retinal [Source:HGNC Symbol;Acc:HGNC:3960]	TRUE
FSCN3	ENSG00000106328	Fscn3	one2one	fascin actin-bundling protein 3 [Source:HGNC Symbol;Acc:HGNC:3961]	TRUE
FSD1	ENSG00000105255	Fsd1	one2one	fibronectin type III and SPRY domain containing 1 [Source:HGNC Symbol;Acc:HGNC:13745]	TRUE
FSD1L	ENSG00000106701	Fsd1l	one2one	fibronectin type III and SPRY domain containing 1 like [Source:HGNC Symbol;Acc:HGNC:13753]	TRUE
FSD2	ENSG00000186628	Fsd2	one2one	fibronectin type III and SPRY domain containing 2 [Source:HGNC Symbol;Acc:HGNC:18024]	TRUE
FSHB	ENSG00000131808	Fshb	one2one	follicle stimulating hormone subunit beta [Source:HGNC Symbol;Acc:HGNC:3964]	TRUE
FSHR	ENSG00000170820	Fshr	one2one	follicle stimulating hormone receptor [Source:HGNC Symbol;Acc:HGNC:3969]	TRUE
FSIP1	ENSG00000150667	Fsip1	one2one	fibrous sheath interacting protein 1 [Source:HGNC Symbol;Acc:HGNC:21674]	TRUE
FSIP2	ENSG00000188738	Fsip2	one2one	fibrous sheath interacting protein 2 [Source:HGNC Symbol;Acc:HGNC:21675]	TRUE
FST	ENSG00000134363	Fst	one2one	follistatin [Source:HGNC Symbol;Acc:HGNC:3971]	TRUE
FSTL1	ENSG00000163430	Fstl1	one2one	follistatin like 1 [Source:HGNC Symbol;Acc:HGNC:3972]	TRUE
FSTL3	ENSG00000070404	Fstl3	one2one	follistatin like 3 [Source:HGNC Symbol;Acc:HGNC:3973]	TRUE
FSTL4	ENSG00000053108	Fstl4	one2one	follistatin like 4 [Source:HGNC Symbol;Acc:HGNC:21389]	TRUE
FSTL5	ENSG00000168843	Fstl5	one2one	follistatin like 5 [Source:HGNC Symbol;Acc:HGNC:21386]	TRUE
FTCD	ENSG00000160282	Ftcd	one2one	formimidoyltransferase cyclodeaminase [Source:HGNC Symbol;Acc:HGNC:3974]	TRUE
FTCDNL1	ENSG00000226124	FTCDNL1	one2one	formiminotransferase cyclodeaminase N-terminal like [Source:HGNC Symbol;Acc:HGNC:48661]	FALSE
FTH1	ENSG00000167996	Fth1	one2one	ferritin heavy chain 1 [Source:HGNC Symbol;Acc:HGNC:3976]	TRUE
FTHL17	ENSG00000132446	FTHL17	one2one	ferritin heavy chain like 17 [Source:HGNC Symbol;Acc:HGNC:3987]	FALSE
FTL	ENSG00000087086	Ftl1	one2one	ferritin light chain [Source:HGNC Symbol;Acc:HGNC:3999]	TRUE
FTMT	ENSG00000181867	Ftmt	one2one	ferritin mitochondrial [Source:HGNC Symbol;Acc:HGNC:17345]	TRUE
FTO	ENSG00000140718	Fto	one2one	FTO alpha-ketoglutarate dependent dioxygenase [Source:HGNC Symbol;Acc:HGNC:24678]	TRUE
FTSJ1	ENSG00000068438	Ftsj1	one2one	FtsJ RNA 2'-O-methyltransferase 1 [Source:HGNC Symbol;Acc:HGNC:13254]	TRUE
FTSJ3	ENSG00000108592	Ftsj3	one2one	FtsJ RNA 2'-O-methyltransferase 3 [Source:HGNC Symbol;Acc:HGNC:17136]	TRUE
FUBP1	ENSG00000162613	Fubp1	one2one	far upstream element binding protein 1 [Source:HGNC Symbol;Acc:HGNC:4004]	TRUE
FUBP3	ENSG00000107164	Fubp3	one2one	far upstream element binding protein 3 [Source:HGNC Symbol;Acc:HGNC:4005]	TRUE
FUCA1	ENSG00000179163	Fuca1	one2one	alpha-L-fucosidase 1 [Source:HGNC Symbol;Acc:HGNC:4006]	TRUE
FUCA2	ENSG00000001036	Fuca2	one2one	alpha-L-fucosidase 2 [Source:HGNC Symbol;Acc:HGNC:4008]	TRUE
FUNDC1	ENSG00000069509	Fundc1	one2one	FUN14 domain containing 1 [Source:HGNC Symbol;Acc:HGNC:28746]	TRUE
FUNDC2	ENSG00000165775	Fundc2b	one2one	FUN14 domain containing 2 [Source:HGNC Symbol;Acc:HGNC:24925]	TRUE
FUOM	ENSG00000148803	Fuom	one2zero	fucose mutarotase [Source:HGNC Symbol;Acc:HGNC:24733]	TRUE
FURIN	ENSG00000140564	Furin	one2one	furin, paired basic amino acid cleaving enzyme [Source:HGNC Symbol;Acc:HGNC:8568]	TRUE
FUS	ENSG00000089280	Fus	one2one	FUS RNA binding protein [Source:HGNC Symbol;Acc:HGNC:4010]	TRUE
FUT1	ENSG00000174951	Fut1	one2one	fucosyltransferase 1 (H blood group) [Source:HGNC Symbol;Acc:HGNC:4012]	TRUE
FUT10	ENSG00000172728	Fut10	not classified	fucosyltransferase 10 [Source:HGNC Symbol;Acc:HGNC:19234]	TRUE
FUT11	ENSG00000196968	Fut11	not classified	fucosyltransferase 11 [Source:HGNC Symbol;Acc:HGNC:19233]	TRUE
FUT2	ENSG00000176920	FUT2	one2one	fucosyltransferase 2 (H blood group) [Source:HGNC Symbol;Acc:HGNC:4013]	FALSE
FUT4	ENSG00000196371	Fut4	one2one	fucosyltransferase 4 [Source:HGNC Symbol;Acc:HGNC:4015]	TRUE
FUT6	ENSG00000156413	FUT6	one2zero	fucosyltransferase 6 [Source:HGNC Symbol;Acc:HGNC:4017]	FALSE
FUT7	ENSG00000180549	Fut7	one2one	fucosyltransferase 7 [Source:HGNC Symbol;Acc:HGNC:4018]	TRUE
FUT8	ENSG00000033170	Fut8	one2one	fucosyltransferase 8 [Source:HGNC Symbol;Acc:HGNC:4019]	TRUE
FUT9	ENSG00000172461	Fut9	one2one	fucosyltransferase 9 [Source:HGNC Symbol;Acc:HGNC:4020]	TRUE
FUZ	ENSG00000010361	Fuz	one2one	fuzzy planar cell polarity protein [Source:HGNC Symbol;Acc:HGNC:26219]	TRUE
FXN	ENSG00000165060	Fxn	one2one	frataxin [Source:HGNC Symbol;Acc:HGNC:3951]	TRUE
FXR1	ENSG00000114416	Fxr1	one2one	FMR1 autosomal homolog 1 [Source:HGNC Symbol;Acc:HGNC:4023]	TRUE
FXR2	ENSG00000129245	Fxr2	one2one	FMR1 autosomal homolog 2 [Source:HGNC Symbol;Acc:HGNC:4024]	TRUE
FXYD1	ENSG00000266964	Fxyd1	one2one	FXYD domain containing ion transport regulator 1 [Source:HGNC Symbol;Acc:HGNC:4025]	TRUE
FXYD2	ENSG00000137731	Fxyd2	one2one	FXYD domain containing ion transport regulator 2 [Source:HGNC Symbol;Acc:HGNC:4026]	TRUE
FXYD3	ENSG00000089356	Fxyd3	one2one	FXYD domain containing ion transport regulator 3 [Source:HGNC Symbol;Acc:HGNC:4027]	TRUE
FXYD4	ENSG00000150201	Fxyd4	one2one	FXYD domain containing ion transport regulator 4 [Source:HGNC Symbol;Acc:HGNC:4028]	TRUE
FXYD5	ENSG00000089327	FXYD5	one2one	FXYD domain containing ion transport regulator 5 [Source:HGNC Symbol;Acc:HGNC:4029]	FALSE
FXYD6	ENSG00000137726	Fxyd6	one2one	FXYD domain containing ion transport regulator 6 [Source:HGNC Symbol;Acc:HGNC:4030]	TRUE
FXYD7	ENSG00000221946	Fxyd7	one2one	FXYD domain containing ion transport regulator 7 [Source:HGNC Symbol;Acc:HGNC:4034]	TRUE
FYB1	ENSG00000082074	Fyb1	one2one	FYN binding protein 1 [Source:HGNC Symbol;Acc:HGNC:4036]	TRUE
FYB2	ENSG00000187889	Fyb2	one2one	FYN binding protein 2 [Source:HGNC Symbol;Acc:HGNC:27295]	TRUE
FYCO1	ENSG00000163820	Fyco1	one2one	FYVE and coiled-coil domain autophagy adaptor 1 [Source:HGNC Symbol;Acc:HGNC:14673]	TRUE
FYN	ENSG00000010810	Fyn	one2one	FYN proto-oncogene, Src family tyrosine kinase [Source:HGNC Symbol;Acc:HGNC:4037]	TRUE
FYTTD1	ENSG00000122068	Fyttd1	one2one	forty-two-three domain containing 1 [Source:HGNC Symbol;Acc:HGNC:25407]	TRUE
FZD1	ENSG00000157240	Fzd1	one2one	frizzled class receptor 1 [Source:HGNC Symbol;Acc:HGNC:4038]	TRUE
FZD10	ENSG00000111432	Fzd10	one2one	frizzled class receptor 10 [Source:HGNC Symbol;Acc:HGNC:4039]	TRUE
FZD2	ENSG00000180340	Fzd2	one2one	frizzled class receptor 2 [Source:HGNC Symbol;Acc:HGNC:4040]	TRUE
FZD3	ENSG00000104290	Fzd3	one2one	frizzled class receptor 3 [Source:HGNC Symbol;Acc:HGNC:4041]	TRUE
FZD4	ENSG00000174804	Fzd4	one2one	frizzled class receptor 4 [Source:HGNC Symbol;Acc:HGNC:4042]	TRUE
FZD5	ENSG00000163251	Fzd5	one2one	frizzled class receptor 5 [Source:HGNC Symbol;Acc:HGNC:4043]	TRUE
FZD6	ENSG00000164930	Fzd6	one2one	frizzled class receptor 6 [Source:HGNC Symbol;Acc:HGNC:4044]	TRUE
FZD7	ENSG00000155760	Fzd7	one2one	frizzled class receptor 7 [Source:HGNC Symbol;Acc:HGNC:4045]	TRUE
FZD8	ENSG00000177283	Fzd8	one2one	frizzled class receptor 8 [Source:HGNC Symbol;Acc:HGNC:4046]	TRUE
FZD9	ENSG00000188763	Fzd9	one2one	frizzled class receptor 9 [Source:HGNC Symbol;Acc:HGNC:4047]	TRUE
FZR1	ENSG00000105325	Fzr1	one2one	fizzy and cell division cycle 20 related 1 [Source:HGNC Symbol;Acc:HGNC:24824]	TRUE
G0S2	ENSG00000123689	G0s2	one2one	G0/G1 switch 2 [Source:HGNC Symbol;Acc:HGNC:30229]	TRUE
G2E3	ENSG00000092140	G2e3	one2one	G2/M-phase specific E3 ubiquitin protein ligase [Source:HGNC Symbol;Acc:HGNC:20338]	TRUE
G3BP1	ENSG00000145907	G3bp1	one2one	G3BP stress granule assembly factor 1 [Source:HGNC Symbol;Acc:HGNC:30292]	TRUE
G3BP2	ENSG00000138757	G3bp2	one2one	G3BP stress granule assembly factor 2 [Source:HGNC Symbol;Acc:HGNC:30291]	TRUE
G6PC1	ENSG00000131482	G6pc1	one2one	glucose-6-phosphatase catalytic subunit 1 [Source:HGNC Symbol;Acc:HGNC:4056]	TRUE
G6PC2	ENSG00000278373	G6PC2	one2one	glucose-6-phosphatase catalytic subunit 2 [Source:HGNC Symbol;Acc:HGNC:28906]	FALSE
G6PC3	ENSG00000141349	G6pc3	one2one	glucose-6-phosphatase catalytic subunit 3 [Source:HGNC Symbol;Acc:HGNC:24861]	TRUE
G6PD	ENSG00000160211	G6pd2	one2one	glucose-6-phosphate dehydrogenase [Source:HGNC Symbol;Acc:HGNC:4057]	TRUE
GAA	ENSG00000291507	GAA	one2one	alpha glucosidase [Source:HGNC Symbol;Acc:HGNC:4065]	FALSE
GAB1	ENSG00000109458	Gab1	one2one	GRB2 associated binding protein 1 [Source:HGNC Symbol;Acc:HGNC:4066]	TRUE
GAB2	ENSG00000033327	Gab2	many2one	GRB2 associated binding protein 2 [Source:HGNC Symbol;Acc:HGNC:14458]	TRUE
GAB3	ENSG00000160219	Gab3	one2one	GRB2 associated binding protein 3 [Source:HGNC Symbol;Acc:HGNC:17515]	TRUE
GAB4	ENSG00000215568	GAB4	many2one	GRB2 associated binding protein family member 4 [Source:HGNC Symbol;Acc:HGNC:18325]	FALSE
GABARAP	ENSG00000170296	Gabarap	one2one	GABA type A receptor-associated protein [Source:HGNC Symbol;Acc:HGNC:4067]	TRUE
GABARAPL1	ENSG00000139112	Gabarapl1	one2one	GABA type A receptor associated protein like 1 [Source:HGNC Symbol;Acc:HGNC:4068]	TRUE
GABARAPL2	ENSG00000034713	Gabarapl2	one2one	GABA type A receptor associated protein like 2 [Source:HGNC Symbol;Acc:HGNC:13291]	TRUE
GABBR1	ENSG00000232569	GABBR1	one2one	gamma-aminobutyric acid type B receptor subunit 1 [Source:HGNC Symbol;Acc:HGNC:4070]	FALSE
GABBR2	ENSG00000136928	Gabbr2	one2one	gamma-aminobutyric acid type B receptor subunit 2 [Source:HGNC Symbol;Acc:HGNC:4507]	TRUE
GABPA	ENSG00000154727	Gabpa	one2one	GA binding protein transcription factor subunit alpha [Source:HGNC Symbol;Acc:HGNC:4071]	TRUE
GABPB1	ENSG00000104064	Gabpb1	one2one	GA binding protein transcription factor subunit beta 1 [Source:HGNC Symbol;Acc:HGNC:4074]	TRUE
GABPB2	ENSG00000143458	Gabpb2	one2one	GA binding protein transcription factor subunit beta 2 [Source:HGNC Symbol;Acc:HGNC:28441]	TRUE
GABRA1	ENSG00000022355	Gabra1	one2one	gamma-aminobutyric acid type A receptor subunit alpha1 [Source:HGNC Symbol;Acc:HGNC:4075]	TRUE
GABRA2	ENSG00000151834	Gabra2	one2one	gamma-aminobutyric acid type A receptor subunit alpha2 [Source:HGNC Symbol;Acc:HGNC:4076]	TRUE
GABRA3	ENSG00000011677	Gabra3	one2one	gamma-aminobutyric acid type A receptor subunit alpha3 [Source:HGNC Symbol;Acc:HGNC:4077]	TRUE
GABRA4	ENSG00000109158	Gabra4	one2one	gamma-aminobutyric acid type A receptor subunit alpha4 [Source:HGNC Symbol;Acc:HGNC:4078]	TRUE
GABRA5	ENSG00000186297	Gabra5	one2one	gamma-aminobutyric acid type A receptor subunit alpha5 [Source:HGNC Symbol;Acc:HGNC:4079]	TRUE
GABRA6	ENSG00000145863	Gabra6	one2one	gamma-aminobutyric acid type A receptor subunit alpha6 [Source:HGNC Symbol;Acc:HGNC:4080]	TRUE
GABRB1	ENSG00000163288	Gabrb1	one2one	gamma-aminobutyric acid type A receptor subunit beta1 [Source:HGNC Symbol;Acc:HGNC:4081]	TRUE
GABRB2	ENSG00000145864	Gabrb2	one2one	gamma-aminobutyric acid type A receptor subunit beta2 [Source:HGNC Symbol;Acc:HGNC:4082]	TRUE
GABRB3	ENSG00000166206	Gabrb3	one2one	gamma-aminobutyric acid type A receptor subunit beta3 [Source:HGNC Symbol;Acc:HGNC:4083]	TRUE
GABRD	ENSG00000187730	Gabrd	one2one	gamma-aminobutyric acid type A receptor subunit delta [Source:HGNC Symbol;Acc:HGNC:4084]	TRUE
GABRE	ENSG00000102287	Gabre	one2one	gamma-aminobutyric acid type A receptor subunit epsilon [Source:HGNC Symbol;Acc:HGNC:4085]	TRUE
GABRG1	ENSG00000163285	Gabrg1	one2one	gamma-aminobutyric acid type A receptor subunit gamma1 [Source:HGNC Symbol;Acc:HGNC:4086]	TRUE
GABRG2	ENSG00000113327	Gabrg2	one2one	gamma-aminobutyric acid type A receptor subunit gamma2 [Source:HGNC Symbol;Acc:HGNC:4087]	TRUE
GABRG3	ENSG00000182256	Gabrg3	one2one	gamma-aminobutyric acid type A receptor subunit gamma3 [Source:HGNC Symbol;Acc:HGNC:4088]	TRUE
GABRP	ENSG00000094755	Gabrp	one2one	gamma-aminobutyric acid type A receptor subunit pi [Source:HGNC Symbol;Acc:HGNC:4089]	TRUE
GABRQ	ENSG00000268089	Gabrq	one2one	gamma-aminobutyric acid type A receptor subunit theta [Source:HGNC Symbol;Acc:HGNC:14454]	TRUE
GABRR1	ENSG00000146276	Gabrr1	one2one	gamma-aminobutyric acid type A receptor subunit rho1 [Source:HGNC Symbol;Acc:HGNC:4090]	TRUE
GABRR2	ENSG00000111886	Gabrr2	one2one	gamma-aminobutyric acid type A receptor subunit rho2 [Source:HGNC Symbol;Acc:HGNC:4091]	TRUE
GAD1	ENSG00000128683	Gad1	one2one	glutamate decarboxylase 1 [Source:HGNC Symbol;Acc:HGNC:4092]	TRUE
GAD2	ENSG00000136750	Gad2	one2one	glutamate decarboxylase 2 [Source:HGNC Symbol;Acc:HGNC:4093]	TRUE
GADD45A	ENSG00000116717	Gadd45a	one2one	growth arrest and DNA damage inducible alpha [Source:HGNC Symbol;Acc:HGNC:4095]	TRUE
GADD45B	ENSG00000099860	Gadd45b	one2one	growth arrest and DNA damage inducible beta [Source:HGNC Symbol;Acc:HGNC:4096]	TRUE
GADD45G	ENSG00000130222	Gadd45g	one2one	growth arrest and DNA damage inducible gamma [Source:HGNC Symbol;Acc:HGNC:4097]	TRUE
GADD45GIP1	ENSG00000179271	Gadd45gip1	one2one	GADD45G interacting protein 1 [Source:HGNC Symbol;Acc:HGNC:29996]	TRUE
GADL1	ENSG00000144644	Gadl1	one2one	glutamate decarboxylase like 1 [Source:HGNC Symbol;Acc:HGNC:27949]	TRUE
GAK	ENSG00000178950	Gak	one2one	cyclin G associated kinase [Source:HGNC Symbol;Acc:HGNC:4113]	TRUE
GAL	ENSG00000069482	Gal	one2one	galanin and GMAP prepropeptide [Source:HGNC Symbol;Acc:HGNC:4114]	TRUE
GAL3ST1	ENSG00000128242	Gal3st1	one2one	galactose-3-O-sulfotransferase 1 [Source:HGNC Symbol;Acc:HGNC:24240]	TRUE
GAL3ST2	ENSG00000276126	GAL3ST2	one2one	galactose-3-O-sulfotransferase 2 [Source:HGNC Symbol;Acc:HGNC:24869]	FALSE
GAL3ST3	ENSG00000175229	Gal3st3	one2one	galactose-3-O-sulfotransferase 3 [Source:HGNC Symbol;Acc:HGNC:24144]	TRUE
GAL3ST4	ENSG00000197093	Gal3st4	one2one	galactose-3-O-sulfotransferase 4 [Source:HGNC Symbol;Acc:HGNC:24145]	TRUE
GALC	ENSG00000054983	Galc	one2one	galactosylceramidase [Source:HGNC Symbol;Acc:HGNC:4115]	TRUE
GALE	ENSG00000117308	Gale	one2one	UDP-galactose-4-epimerase [Source:HGNC Symbol;Acc:HGNC:4116]	TRUE
GALK1	ENSG00000108479	Galk1	one2one	galactokinase 1 [Source:HGNC Symbol;Acc:HGNC:4118]	TRUE
GALK2	ENSG00000156958	Galk2	one2one	galactokinase 2 [Source:HGNC Symbol;Acc:HGNC:4119]	TRUE
GALM	ENSG00000143891	Galm	one2one	galactose mutarotase [Source:HGNC Symbol;Acc:HGNC:24063]	TRUE
GALNS	ENSG00000141012	Galns	one2one	galactosamine (N-acetyl)-6-sulfatase [Source:HGNC Symbol;Acc:HGNC:4122]	TRUE
GALNT1	ENSG00000141429	Galnt1	one2one	polypeptide N-acetylgalactosaminyltransferase 1 [Source:HGNC Symbol;Acc:HGNC:4123]	TRUE
GALNT10	ENSG00000164574	Galnt10	one2one	polypeptide N-acetylgalactosaminyltransferase 10 [Source:HGNC Symbol;Acc:HGNC:19873]	TRUE
GALNT11	ENSG00000178234	Galnt11	one2one	polypeptide N-acetylgalactosaminyltransferase 11 [Source:HGNC Symbol;Acc:HGNC:19875]	TRUE
GALNT12	ENSG00000119514	Galnt12	one2one	polypeptide N-acetylgalactosaminyltransferase 12 [Source:HGNC Symbol;Acc:HGNC:19877]	TRUE
GALNT13	ENSG00000144278	Galnt13	one2one	polypeptide N-acetylgalactosaminyltransferase 13 [Source:HGNC Symbol;Acc:HGNC:23242]	TRUE
GALNT14	ENSG00000158089	Galnt14	one2one	polypeptide N-acetylgalactosaminyltransferase 14 [Source:HGNC Symbol;Acc:HGNC:22946]	TRUE
GALNT15	ENSG00000131386	Galnt15	one2one	polypeptide N-acetylgalactosaminyltransferase 15 [Source:HGNC Symbol;Acc:HGNC:21531]	TRUE
GALNT16	ENSG00000100626	Galnt16	one2one	polypeptide N-acetylgalactosaminyltransferase 16 [Source:HGNC Symbol;Acc:HGNC:23233]	TRUE
GALNT17	ENSG00000185274	Galnt17	one2one	polypeptide N-acetylgalactosaminyltransferase 17 [Source:HGNC Symbol;Acc:HGNC:16347]	TRUE
GALNT18	ENSG00000110328	Galnt18	one2one	polypeptide N-acetylgalactosaminyltransferase 18 [Source:HGNC Symbol;Acc:HGNC:30488]	TRUE
GALNT2	ENSG00000143641	Galnt2	one2one	polypeptide N-acetylgalactosaminyltransferase 2 [Source:HGNC Symbol;Acc:HGNC:4124]	TRUE
GALNT3	ENSG00000115339	Galnt3	one2one	polypeptide N-acetylgalactosaminyltransferase 3 [Source:HGNC Symbol;Acc:HGNC:4125]	TRUE
GALNT4	ENSG00000257594	Galnt4	one2one	polypeptide N-acetylgalactosaminyltransferase 4 [Source:HGNC Symbol;Acc:HGNC:4126]	TRUE
GALNT5	ENSG00000136542	Galnt5	one2one	polypeptide N-acetylgalactosaminyltransferase 5 [Source:HGNC Symbol;Acc:HGNC:4127]	TRUE
GALNT6	ENSG00000139629	Galnt6	one2one	polypeptide N-acetylgalactosaminyltransferase 6 [Source:HGNC Symbol;Acc:HGNC:4128]	TRUE
GALNT7	ENSG00000109586	Galnt7	one2one	polypeptide N-acetylgalactosaminyltransferase 7 [Source:HGNC Symbol;Acc:HGNC:4129]	TRUE
GALNT8	ENSG00000130035	GALNT8	one2zero	polypeptide N-acetylgalactosaminyltransferase 8 [Source:HGNC Symbol;Acc:HGNC:4130]	FALSE
GALNT9	ENSG00000288490	GALNT9	one2one	polypeptide N-acetylgalactosaminyltransferase 9 [Source:HGNC Symbol;Acc:HGNC:4131]	FALSE
GALNTL5	ENSG00000106648	Galntl5	one2one	polypeptide N-acetylgalactosaminyltransferase like 5 [Source:HGNC Symbol;Acc:HGNC:21725]	TRUE
GALNTL6	ENSG00000174473	Galntl6	one2one	polypeptide N-acetylgalactosaminyltransferase like 6 [Source:HGNC Symbol;Acc:HGNC:33844]	TRUE
GALP	ENSG00000197487	Galp	one2one	galanin like peptide [Source:HGNC Symbol;Acc:HGNC:24840]	TRUE
GALR1	ENSG00000166573	Galr1	one2one	galanin receptor 1 [Source:HGNC Symbol;Acc:HGNC:4132]	TRUE
GALR2	ENSG00000182687	Galr2	one2one	galanin receptor 2 [Source:HGNC Symbol;Acc:HGNC:4133]	TRUE
GALR3	ENSG00000128310	Galr3	one2one	galanin receptor 3 [Source:HGNC Symbol;Acc:HGNC:4134]	TRUE
GALT	ENSG00000213930	Galt	one2one	galactose-1-phosphate uridylyltransferase [Source:HGNC Symbol;Acc:HGNC:4135]	TRUE
GAMT	ENSG00000130005	Gamt	one2one	guanidinoacetate N-methyltransferase [Source:HGNC Symbol;Acc:HGNC:4136]	TRUE
GAN	ENSG00000261609	Gan	one2one	gigaxonin [Source:HGNC Symbol;Acc:HGNC:4137]	TRUE
GANAB	ENSG00000089597	Ganab	one2one	glucosidase II alpha subunit [Source:HGNC Symbol;Acc:HGNC:4138]	TRUE
GANC	ENSG00000214013	Ganc	one2one	glucosidase alpha, neutral C [Source:HGNC Symbol;Acc:HGNC:4139]	TRUE
GAP43	ENSG00000172020	Gap43	one2one	growth associated protein 43 [Source:HGNC Symbol;Acc:HGNC:4140]	TRUE
GAPDH	ENSG00000111640	Gapdhrt	one2one	glyceraldehyde-3-phosphate dehydrogenase [Source:HGNC Symbol;Acc:HGNC:4141]	TRUE
GAPDHS	ENSG00000105679	Gapdhs	one2one	glyceraldehyde-3-phosphate dehydrogenase, spermatogenic [Source:HGNC Symbol;Acc:HGNC:24864]	TRUE
GAPT	ENSG00000175857	Gapt	one2one	GRB2 binding adaptor protein, transmembrane [Source:HGNC Symbol;Acc:HGNC:26588]	TRUE
GAPVD1	ENSG00000165219	Gapvd1	one2one	GTPase activating protein and VPS9 domains 1 [Source:HGNC Symbol;Acc:HGNC:23375]	TRUE
GAR1	ENSG00000109534	Gar1	one2one	GAR1 ribonucleoprotein [Source:HGNC Symbol;Acc:HGNC:14264]	TRUE
GAREM1	ENSG00000141441	Garem1	one2one	GRB2 associated regulator of MAPK1 subtype 1 [Source:HGNC Symbol;Acc:HGNC:26136]	TRUE
GAREM2	ENSG00000157833	Garem2	one2one	GRB2 associated regulator of MAPK1 subtype 2 [Source:HGNC Symbol;Acc:HGNC:27172]	TRUE
GARIN1A	ENSG00000205085	Garin1a	one2one	golgi associated RAB2 interactor 1A [Source:HGNC Symbol;Acc:HGNC:27998]	TRUE
GARIN1B	ENSG00000135248	Garin1b	one2one	golgi associated RAB2 interactor 1B [Source:HGNC Symbol;Acc:HGNC:30704]	TRUE
GARIN2	ENSG00000172717	Garin2	one2one	golgi associated RAB2 interactor family member 2 [Source:HGNC Symbol;Acc:HGNC:20101]	TRUE
GARIN3	ENSG00000170613	Garin3	one2one	golgi associated RAB2 interactor family member 3 [Source:HGNC Symbol;Acc:HGNC:28397]	TRUE
GARIN4	ENSG00000162771	Garin4	one2one	golgi associated RAB2 interactor family member 4 [Source:HGNC Symbol;Acc:HGNC:26541]	TRUE
GARIN5A	ENSG00000142530	Garin5a	one2one	golgi associated RAB2 interactor 5A [Source:HGNC Symbol;Acc:HGNC:25107]	TRUE
GARIN5B	ENSG00000180043	Garin5b	one2one	golgi associated RAB2 interactor family member 5B [Source:HGNC Symbol;Acc:HGNC:25278]	TRUE
GARIN6	ENSG00000180219	GARIN6	one2one	golgi associated RAB2 interactor family member 6 [Source:HGNC Symbol;Acc:HGNC:28594]	FALSE
GARNL3	ENSG00000136895	Garnl3	one2one	GTPase activating Rap/RanGAP domain like 3 [Source:HGNC Symbol;Acc:HGNC:25425]	TRUE
GARRE1	ENSG00000279389	GARRE1	one2one	granule associated Rac and RHOG effector 1 [Source:HGNC Symbol;Acc:HGNC:29016]	FALSE
GARS1	ENSG00000106105	Gars1	one2one	glycyl-tRNA synthetase 1 [Source:HGNC Symbol;Acc:HGNC:4162]	TRUE
GART	ENSG00000159131	Gart	one2one	phosphoribosylglycinamide formyltransferase, phosphoribosylglycinamide synthetase, phosphoribosylaminoimidazole synthetase [Source:HGNC Symbol;Acc:HGNC:4163]	TRUE
GAS1	ENSG00000180447	Gas1	one2one	growth arrest specific 1 [Source:HGNC Symbol;Acc:HGNC:4165]	TRUE
GAS2	ENSG00000148935	Gas2	one2one	growth arrest specific 2 [Source:HGNC Symbol;Acc:HGNC:4167]	TRUE
GAS2L1	ENSG00000185340	Gas2l1	one2one	growth arrest specific 2 like 1 [Source:HGNC Symbol;Acc:HGNC:16955]	TRUE
GAS2L2	ENSG00000270765	Gas2l2	one2one	growth arrest specific 2 like 2 [Source:HGNC Symbol;Acc:HGNC:24846]	TRUE
GAS2L3	ENSG00000139354	Gas2l3	one2one	growth arrest specific 2 like 3 [Source:HGNC Symbol;Acc:HGNC:27475]	TRUE
GAS6	ENSG00000183087	Gas6	one2one	growth arrest specific 6 [Source:HGNC Symbol;Acc:HGNC:4168]	TRUE
GAS7	ENSG00000007237	Gas7	one2one	growth arrest specific 7 [Source:HGNC Symbol;Acc:HGNC:4169]	TRUE
GAS8	ENSG00000141013	Gas8	not classified	growth arrest specific 8 [Source:HGNC Symbol;Acc:HGNC:4166]	TRUE
GASK1A	ENSG00000144649	Gask1a	one2one	golgi associated kinase 1A [Source:HGNC Symbol;Acc:HGNC:24485]	TRUE
GASK1B	ENSG00000164125	Gask1b	one2one	golgi associated kinase 1B [Source:HGNC Symbol;Acc:HGNC:25312]	TRUE
GAST	ENSG00000184502	Gast	one2one	gastrin [Source:HGNC Symbol;Acc:HGNC:4164]	TRUE
GATA1	ENSG00000102145	Gata1	one2one	GATA binding protein 1 [Source:HGNC Symbol;Acc:HGNC:4170]	TRUE
GATA2	ENSG00000179348	Gata2	one2one	GATA binding protein 2 [Source:HGNC Symbol;Acc:HGNC:4171]	TRUE
GATA3	NA	GATA3	one2one	NA	FALSE
GATA4	ENSG00000285109	GATA4	one2one	GATA binding protein 4 [Source:HGNC Symbol;Acc:HGNC:4173]	FALSE
GATA5	ENSG00000130700	Gata5	one2one	GATA binding protein 5 [Source:HGNC Symbol;Acc:HGNC:15802]	TRUE
GATA6	ENSG00000141448	Gata6	one2one	GATA binding protein 6 [Source:HGNC Symbol;Acc:HGNC:4174]	TRUE
GATAD1	ENSG00000157259	Gatad1	one2one	GATA zinc finger domain containing 1 [Source:HGNC Symbol;Acc:HGNC:29941]	TRUE
GATAD2A	ENSG00000167491	Gatad2a	one2one	GATA zinc finger domain containing 2A [Source:HGNC Symbol;Acc:HGNC:29989]	TRUE
GATAD2B	ENSG00000261992	GATAD2B	one2one	GATA zinc finger domain containing 2B [Source:HGNC Symbol;Acc:HGNC:30778]	FALSE
GATB	ENSG00000059691	Gatb	one2one	glutamyl-tRNA amidotransferase subunit B [Source:HGNC Symbol;Acc:HGNC:8849]	TRUE
GATC	ENSG00000257218	Gatc	one2one	glutamyl-tRNA amidotransferase subunit C [Source:HGNC Symbol;Acc:HGNC:25068]	TRUE
GATD1	ENSG00000177225	Gatd1	one2one	glutamine amidotransferase class 1 domain containing 1 [Source:HGNC Symbol;Acc:HGNC:26616]	TRUE
GATD3	ENSG00000160221	Gatd3a	many2one	glutamine amidotransferase class 1 domain containing 3 [Source:HGNC Symbol;Acc:HGNC:1273]	TRUE
GATM	ENSG00000171766	Gatm	one2one	glycine amidinotransferase [Source:HGNC Symbol;Acc:HGNC:4175]	TRUE
GBA1	ENSG00000262446	GBA1	one2one	glucosylceramidase beta 1 [Source:HGNC Symbol;Acc:HGNC:4177]	FALSE
GBA2	ENSG00000070610	Gba2	one2one	glucosylceramidase beta 2 [Source:HGNC Symbol;Acc:HGNC:18986]	TRUE
GBE1	ENSG00000114480	Gbe1	one2one	1,4-alpha-glucan branching enzyme 1 [Source:HGNC Symbol;Acc:HGNC:4180]	TRUE
GBF1	ENSG00000107862	Gbf1	one2one	golgi brefeldin A resistant guanine nucleotide exchange factor 1 [Source:HGNC Symbol;Acc:HGNC:4181]	TRUE
GBGT1	ENSG00000148288	Gbgt1	one2one	globoside alpha-1,3-N-acetylgalactosaminyltransferase 1 (FORS blood group) [Source:HGNC Symbol;Acc:HGNC:20460]	TRUE
GBP1	ENSG00000117228	GBP1	many2many	guanylate binding protein 1 [Source:HGNC Symbol;Acc:HGNC:4182]	FALSE
GBP2	ENSG00000162645	Gbp2b	many2many	guanylate binding protein 2 [Source:HGNC Symbol;Acc:HGNC:4183]	TRUE
GBP3	ENSG00000117226	GBP3	many2many	guanylate binding protein 3 [Source:HGNC Symbol;Acc:HGNC:4184]	FALSE
GBP4	ENSG00000162654	Gbp7	many2many	guanylate binding protein 4 [Source:HGNC Symbol;Acc:HGNC:20480]	TRUE
GBP5	ENSG00000154451	Gbp5	many2many	guanylate binding protein 5 [Source:HGNC Symbol;Acc:HGNC:19895]	TRUE
GBP6	ENSG00000183347	Gbp10	many2many	guanylate binding protein family member 6 [Source:HGNC Symbol;Acc:HGNC:25395]	TRUE
GBP7	ENSG00000213512	GBP7	many2many	guanylate binding protein 7 [Source:HGNC Symbol;Acc:HGNC:29606]	FALSE
GBX1	ENSG00000164900	Gbx1	one2one	gastrulation brain homeobox 1 [Source:HGNC Symbol;Acc:HGNC:4185]	TRUE
GBX2	ENSG00000168505	Gbx2	one2one	gastrulation brain homeobox 2 [Source:HGNC Symbol;Acc:HGNC:4186]	TRUE
GC	ENSG00000145321	Gc	one2one	GC vitamin D binding protein [Source:HGNC Symbol;Acc:HGNC:4187]	TRUE
GCA	ENSG00000115271	Gca	one2one	grancalcin [Source:HGNC Symbol;Acc:HGNC:15990]	TRUE
GCAT	ENSG00000100116	Gcat	one2one	glycine C-acetyltransferase [Source:HGNC Symbol;Acc:HGNC:4188]	TRUE
GCC1	ENSG00000179562	Gcc1	one2one	GRIP and coiled-coil domain containing 1 [Source:HGNC Symbol;Acc:HGNC:19095]	TRUE
GCC2	ENSG00000135968	Gcc2	many2one	GRIP and coiled-coil domain containing 2 [Source:HGNC Symbol;Acc:HGNC:23218]	TRUE
GCDH	ENSG00000105607	Gcdh	one2one	glutaryl-CoA dehydrogenase [Source:HGNC Symbol;Acc:HGNC:4189]	TRUE
GCFC2	ENSG00000005436	Gcfc2	one2one	GC-rich sequence DNA-binding factor 2 [Source:HGNC Symbol;Acc:HGNC:1317]	TRUE
GCG	ENSG00000115263	Gcg	one2one	glucagon [Source:HGNC Symbol;Acc:HGNC:4191]	TRUE
GCGR	ENSG00000288269	GCGR	one2one	glucagon receptor [Source:HGNC Symbol;Acc:HGNC:4192]	FALSE
GCH1	ENSG00000131979	Gch1	one2one	GTP cyclohydrolase 1 [Source:HGNC Symbol;Acc:HGNC:4193]	TRUE
GCHFR	ENSG00000137880	Gchfr	one2one	GTP cyclohydrolase I feedback regulator [Source:HGNC Symbol;Acc:HGNC:4194]	TRUE
GCK	ENSG00000106633	Gck	one2one	glucokinase [Source:HGNC Symbol;Acc:HGNC:4195]	TRUE
GCKR	ENSG00000084734	Gckr	one2zero	glucokinase regulator [Source:HGNC Symbol;Acc:HGNC:4196]	TRUE
GCLC	ENSG00000001084	Gclc	one2one	glutamate-cysteine ligase catalytic subunit [Source:HGNC Symbol;Acc:HGNC:4311]	TRUE
GCLM	ENSG00000023909	Gclm	one2one	glutamate-cysteine ligase modifier subunit [Source:HGNC Symbol;Acc:HGNC:4312]	TRUE
GCM1	ENSG00000137270	Gcm1	one2one	glial cells missing transcription factor 1 [Source:HGNC Symbol;Acc:HGNC:4197]	TRUE
GCM2	ENSG00000124827	Gcm2	one2one	glial cells missing transcription factor 2 [Source:HGNC Symbol;Acc:HGNC:4198]	TRUE
GCN1	ENSG00000089154	Gcn1	one2one	GCN1 activator of EIF2AK4 [Source:HGNC Symbol;Acc:HGNC:4199]	TRUE
GCNA	ENSG00000147174	GCNA	one2one	germ cell nuclear acidic peptidase [Source:HGNC Symbol;Acc:HGNC:15805]	FALSE
GCNT1	ENSG00000187210	Gcnt1	one2one	glucosaminyl (N-acetyl) transferase 1 [Source:HGNC Symbol;Acc:HGNC:4203]	TRUE
GCNT2	ENSG00000285222	GCNT2	one2one	glucosaminyl (N-acetyl) transferase 2 (I blood group) [Source:HGNC Symbol;Acc:HGNC:4204]	FALSE
GCNT3	ENSG00000140297	Gcnt3	one2one	glucosaminyl (N-acetyl) transferase 3, mucin type [Source:HGNC Symbol;Acc:HGNC:4205]	TRUE
GCNT4	ENSG00000176928	Gcnt4	one2one	glucosaminyl (N-acetyl) transferase 4 [Source:HGNC Symbol;Acc:HGNC:17973]	TRUE
GCOM1	ENSG00000137878	GCOM1	not classified	GCOM1, MYZAP-POLR2M combined locus [Source:HGNC Symbol;Acc:HGNC:26424]	FALSE
GCSAM	ENSG00000284925	GCSAM	one2one	germinal center associated signaling and motility [Source:HGNC Symbol;Acc:HGNC:20253]	FALSE
GCSAML	ENSG00000169224	GCSAML	one2one	germinal center associated signaling and motility like [Source:HGNC Symbol;Acc:HGNC:29583]	FALSE
GCSH	ENSG00000291958	GCSH	one2one	glycine cleavage system protein H [Source:HGNC Symbol;Acc:HGNC:4208]	FALSE
GDA	ENSG00000119125	Gda	one2one	guanine deaminase [Source:HGNC Symbol;Acc:HGNC:4212]	TRUE
GDAP1	ENSG00000104381	Gdap1	one2one	ganglioside induced differentiation associated protein 1 [Source:HGNC Symbol;Acc:HGNC:15968]	TRUE
GDAP1L1	ENSG00000124194	Gdap1l1	one2one	ganglioside induced differentiation associated protein 1 like 1 [Source:HGNC Symbol;Acc:HGNC:4213]	TRUE
GDAP2	ENSG00000196505	Gdap2	one2one	ganglioside induced differentiation associated protein 2 [Source:HGNC Symbol;Acc:HGNC:18010]	TRUE
GDE1	ENSG00000006007	Gde1	one2one	glycerophosphodiester phosphodiesterase 1 [Source:HGNC Symbol;Acc:HGNC:29644]	TRUE
GDF1	ENSG00000130283	Cers1	one2one	growth differentiation factor 1 [Source:HGNC Symbol;Acc:HGNC:4214]	TRUE
GDF10	ENSG00000266524	Gdf10	one2one	growth differentiation factor 10 [Source:HGNC Symbol;Acc:HGNC:4215]	TRUE
GDF11	ENSG00000135414	Gdf11	one2one	growth differentiation factor 11 [Source:HGNC Symbol;Acc:HGNC:4216]	TRUE
GDF15	ENSG00000130513	Gdf15	one2one	growth differentiation factor 15 [Source:HGNC Symbol;Acc:HGNC:30142]	TRUE
GDF2	ENSG00000263761	Gdf2	one2one	growth differentiation factor 2 [Source:HGNC Symbol;Acc:HGNC:4217]	TRUE
GDF3	ENSG00000184344	Gdf3	one2one	growth differentiation factor 3 [Source:HGNC Symbol;Acc:HGNC:4218]	TRUE
GDF5	ENSG00000125965	Gdf5	one2one	growth differentiation factor 5 [Source:HGNC Symbol;Acc:HGNC:4220]	TRUE
GDF6	ENSG00000156466	Gdf6	one2one	growth differentiation factor 6 [Source:HGNC Symbol;Acc:HGNC:4221]	TRUE
GDF7	ENSG00000143869	Gdf7	one2one	growth differentiation factor 7 [Source:HGNC Symbol;Acc:HGNC:4222]	TRUE
GDF9	ENSG00000164404	Gdf9	one2one	growth differentiation factor 9 [Source:HGNC Symbol;Acc:HGNC:4224]	TRUE
GDI1	ENSG00000203879	Gdi1	one2one	GDP dissociation inhibitor 1 [Source:HGNC Symbol;Acc:HGNC:4226]	TRUE
GDI2	ENSG00000057608	Gdi2	one2one	GDP dissociation inhibitor 2 [Source:HGNC Symbol;Acc:HGNC:4227]	TRUE
GDNF	ENSG00000168621	Gdnf	one2one	glial cell derived neurotrophic factor [Source:HGNC Symbol;Acc:HGNC:4232]	TRUE
GDPD1	ENSG00000153982	Gdpd1	one2one	glycerophosphodiester phosphodiesterase domain containing 1 [Source:HGNC Symbol;Acc:HGNC:20883]	TRUE
GDPD2	ENSG00000130055	Gdpd2	one2one	glycerophosphodiester phosphodiesterase domain containing 2 [Source:HGNC Symbol;Acc:HGNC:25974]	TRUE
GDPD3	ENSG00000102886	Gdpd3	one2one	glycerophosphodiester phosphodiesterase domain containing 3 [Source:HGNC Symbol;Acc:HGNC:28638]	TRUE
GDPD4	ENSG00000178795	Gdpd4	one2many	glycerophosphodiester phosphodiesterase domain containing 4 [Source:HGNC Symbol;Acc:HGNC:24849]	TRUE
GDPD5	NA	GDPD5	one2one	NA	FALSE
GDPGP1	ENSG00000183208	Gdpgp1	one2one	GDP-D-glucose phosphorylase 1 [Source:HGNC Symbol;Acc:HGNC:34360]	TRUE
GEM	ENSG00000164949	Gem	one2one	GTP binding protein overexpressed in skeletal muscle [Source:HGNC Symbol;Acc:HGNC:4234]	TRUE
GEMIN2	ENSG00000092208	Gemin2	one2one	gem nuclear organelle associated protein 2 [Source:HGNC Symbol;Acc:HGNC:10884]	TRUE
GEMIN4	ENSG00000179409	Gemin4	one2one	gem nuclear organelle associated protein 4 [Source:HGNC Symbol;Acc:HGNC:15717]	TRUE
GEMIN5	ENSG00000082516	Gemin5	one2one	gem nuclear organelle associated protein 5 [Source:HGNC Symbol;Acc:HGNC:20043]	TRUE
GEMIN6	ENSG00000152147	Gemin6	one2one	gem nuclear organelle associated protein 6 [Source:HGNC Symbol;Acc:HGNC:20044]	TRUE
GEMIN7	ENSG00000142252	Gemin7	one2one	gem nuclear organelle associated protein 7 [Source:HGNC Symbol;Acc:HGNC:20045]	TRUE
GEMIN8	ENSG00000046647	Gemin8	one2one	gem nuclear organelle associated protein 8 [Source:HGNC Symbol;Acc:HGNC:26044]	TRUE
GEN1	ENSG00000178295	Gen1	one2one	GEN1 Holliday junction 5' flap endonuclease [Source:HGNC Symbol;Acc:HGNC:26881]	TRUE
GET1	ENSG00000182093	GET1	one2one	guided entry of tail-anchored proteins factor 1 [Source:HGNC Symbol;Acc:HGNC:12790]	FALSE
GET3	ENSG00000198356	Get3	one2one	guided entry of tail-anchored proteins factor 3, ATPase [Source:HGNC Symbol;Acc:HGNC:752]	TRUE
GET4	ENSG00000239857	Get4	one2one	guided entry of tail-anchored proteins factor 4 [Source:HGNC Symbol;Acc:HGNC:21690]	TRUE
GFAP	ENSG00000131095	Gfap	one2one	glial fibrillary acidic protein [Source:HGNC Symbol;Acc:HGNC:4235]	TRUE
GFER	ENSG00000291944	GFER	one2one	growth factor, augmenter of liver regeneration [Source:HGNC Symbol;Acc:HGNC:4236]	FALSE
GFI1	ENSG00000162676	Gfi1	one2one	growth factor independent 1 transcriptional repressor [Source:HGNC Symbol;Acc:HGNC:4237]	TRUE
GFI1B	ENSG00000165702	Gfi1b	one2one	growth factor independent 1B transcriptional repressor [Source:HGNC Symbol;Acc:HGNC:4238]	TRUE
GFM1	ENSG00000168827	Gfm1	one2one	G elongation factor mitochondrial 1 [Source:HGNC Symbol;Acc:HGNC:13780]	TRUE
GFM2	ENSG00000164347	Gfm2	one2one	GTP dependent ribosome recycling factor mitochondrial 2 [Source:HGNC Symbol;Acc:HGNC:29682]	TRUE
GFOD1	ENSG00000145990	Gfod1	one2one	Gfo/Idh/MocA-like oxidoreductase domain containing 1 [Source:HGNC Symbol;Acc:HGNC:21096]	TRUE
GFOD2	ENSG00000141098	Gfod2	one2one	Gfo/Idh/MocA-like oxidoreductase domain containing 2 [Source:HGNC Symbol;Acc:HGNC:28159]	TRUE
GFPT1	ENSG00000198380	Gfpt1	one2one	glutamine--fructose-6-phosphate transaminase 1 [Source:HGNC Symbol;Acc:HGNC:4241]	TRUE
GFPT2	ENSG00000131459	Gfpt2	one2one	glutamine-fructose-6-phosphate transaminase 2 [Source:HGNC Symbol;Acc:HGNC:4242]	TRUE
GFRA1	ENSG00000151892	Gfra1	one2one	GDNF family receptor alpha 1 [Source:HGNC Symbol;Acc:HGNC:4243]	TRUE
GFRA2	ENSG00000168546	Gfra2	one2one	GDNF family receptor alpha 2 [Source:HGNC Symbol;Acc:HGNC:4244]	TRUE
GFRA3	ENSG00000146013	Gfra3	one2one	GDNF family receptor alpha 3 [Source:HGNC Symbol;Acc:HGNC:4245]	TRUE
GFRA4	ENSG00000125861	Gfra4	one2one	GDNF family receptor alpha 4 [Source:HGNC Symbol;Acc:HGNC:13821]	TRUE
GFRAL	ENSG00000187871	Gfral	one2one	GDNF family receptor alpha like [Source:HGNC Symbol;Acc:HGNC:32789]	TRUE
GFUS	ENSG00000278243	GFUS	one2one	GDP-L-fucose synthase [Source:HGNC Symbol;Acc:HGNC:12390]	FALSE
GFY	ENSG00000261949	Gfy	one2one	golgi associated olfactory signaling regulator [Source:HGNC Symbol;Acc:HGNC:44663]	TRUE
GGA1	ENSG00000100083	Gga1	one2one	golgi associated, gamma adaptin ear containing, ARF binding protein 1 [Source:HGNC Symbol;Acc:HGNC:17842]	TRUE
GGA2	ENSG00000103365	Gga2	one2one	golgi associated, gamma adaptin ear containing, ARF binding protein 2 [Source:HGNC Symbol;Acc:HGNC:16064]	TRUE
GGA3	ENSG00000125447	Gga3	one2one	golgi associated, gamma adaptin ear containing, ARF binding protein 3 [Source:HGNC Symbol;Acc:HGNC:17079]	TRUE
GGACT	ENSG00000134864	Ggact	one2one	gamma-glutamylamine cyclotransferase [Source:HGNC Symbol;Acc:HGNC:25100]	TRUE
GGCT	ENSG00000006625	Ggct	one2one	gamma-glutamylcyclotransferase [Source:HGNC Symbol;Acc:HGNC:21705]	TRUE
GGCX	ENSG00000115486	Ggcx	one2one	gamma-glutamyl carboxylase [Source:HGNC Symbol;Acc:HGNC:4247]	TRUE
GGH	ENSG00000137563	Ggh	one2one	gamma-glutamyl hydrolase [Source:HGNC Symbol;Acc:HGNC:4248]	TRUE
GGN	ENSG00000179168	Ggn	one2one	gametogenetin [Source:HGNC Symbol;Acc:HGNC:18869]	TRUE
GGNBP2	ENSG00000275099	GGNBP2	one2one	gametogenetin binding protein 2 [Source:HGNC Symbol;Acc:HGNC:19357]	FALSE
GGPS1	ENSG00000152904	Ggps1	one2one	geranylgeranyl diphosphate synthase 1 [Source:HGNC Symbol;Acc:HGNC:4249]	TRUE
GGT1	ENSG00000100031	Ggt1	many2one	gamma-glutamyltransferase 1 [Source:HGNC Symbol;Acc:HGNC:4250]	TRUE
GGT5	ENSG00000099998	Ggt5	one2one	gamma-glutamyltransferase 5 [Source:HGNC Symbol;Acc:HGNC:4260]	TRUE
GGT6	ENSG00000167741	Ggt6	one2one	gamma-glutamyltransferase 6 [Source:HGNC Symbol;Acc:HGNC:26891]	TRUE
GGT7	ENSG00000131067	Ggt7	one2one	gamma-glutamyltransferase 7 [Source:HGNC Symbol;Acc:HGNC:4259]	TRUE
GGTA1	ENSG00000204136	GGTA1	one2one	glycoprotein alpha-galactosyltransferase 1 (inactive) [Source:HGNC Symbol;Acc:HGNC:4253]	FALSE
GGTLC1	ENSG00000149435	ENSG00000149435	many2one	gamma-glutamyltransferase light chain 1 [Source:HGNC Symbol;Acc:HGNC:16437]	FALSE
GGTLC2	ENSG00000100121	ENSG00000100121	many2one	gamma-glutamyltransferase light chain 2 [Source:HGNC Symbol;Acc:HGNC:18596]	FALSE
GGTLC3	ENSG00000274252	ENSG00000274252	many2one	gamma-glutamyltransferase light chain family member 3 [Source:HGNC Symbol;Acc:HGNC:33426]	FALSE
GH1	ENSG00000259384	ENSG00000259384	many2one	growth hormone 1 [Source:HGNC Symbol;Acc:HGNC:4261]	FALSE
GH2	ENSG00000136487	ENSG00000136487	many2one	growth hormone 2 [Source:HGNC Symbol;Acc:HGNC:4262]	FALSE
GHDC	ENSG00000167925	Ghdc	one2one	GH3 domain containing [Source:HGNC Symbol;Acc:HGNC:24438]	TRUE
GHITM	ENSG00000165678	Ghitm	one2one	growth hormone inducible transmembrane protein [Source:HGNC Symbol;Acc:HGNC:17281]	TRUE
GHR	ENSG00000112964	Ghr	one2one	growth hormone receptor [Source:HGNC Symbol;Acc:HGNC:4263]	TRUE
GHRH	ENSG00000291972	GHRH	one2one	growth hormone releasing hormone [Source:HGNC Symbol;Acc:HGNC:4265]	FALSE
GHRHR	ENSG00000106128	Ghrhr	one2one	growth hormone releasing hormone receptor [Source:HGNC Symbol;Acc:HGNC:4266]	TRUE
GHRL	ENSG00000157017	Ghrl	one2one	ghrelin and obestatin prepropeptide [Source:HGNC Symbol;Acc:HGNC:18129]	TRUE
GHSR	ENSG00000121853	Ghsr	one2one	growth hormone secretagogue receptor [Source:HGNC Symbol;Acc:HGNC:4267]	TRUE
GID4	ENSG00000141034	Gid4	one2one	GID complex subunit 4 homolog [Source:HGNC Symbol;Acc:HGNC:28453]	TRUE
GID8	ENSG00000101193	Gid8	one2one	GID complex subunit 8 homolog [Source:HGNC Symbol;Acc:HGNC:15857]	TRUE
GIGYF1	ENSG00000146830	Gigyf1	one2one	GRB10 interacting GYF protein 1 [Source:HGNC Symbol;Acc:HGNC:9126]	TRUE
GIGYF2	ENSG00000204120	Gigyf2	one2one	GRB10 interacting GYF protein 2 [Source:HGNC Symbol;Acc:HGNC:11960]	TRUE
GIMAP1	ENSG00000213203	Gimap1	one2many	GTPase, IMAP family member 1 [Source:HGNC Symbol;Acc:HGNC:23237]	TRUE
GIMAP4	ENSG00000133574	Gimap4	one2one	GTPase, IMAP family member 4 [Source:HGNC Symbol;Acc:HGNC:21872]	TRUE
GIMAP5	ENSG00000196329	Gimap5	one2one	GTPase, IMAP family member 5 [Source:HGNC Symbol;Acc:HGNC:18005]	TRUE
GIMAP6	ENSG00000133561	Gimap6	one2one	GTPase, IMAP family member 6 [Source:HGNC Symbol;Acc:HGNC:21918]	TRUE
GIMAP7	ENSG00000179144	Gimap7	one2many	GTPase, IMAP family member 7 [Source:HGNC Symbol;Acc:HGNC:22404]	TRUE
GIMAP8	ENSG00000171115	Gimap8	one2one	GTPase, IMAP family member 8 [Source:HGNC Symbol;Acc:HGNC:21792]	TRUE
GIMD1	ENSG00000250298	Gimd1	one2one	GIMAP family P-loop NTPase domain containing 1 [Source:HGNC Symbol;Acc:HGNC:44141]	TRUE
GIN1	ENSG00000145723	Gin1	one2one	gypsy retrotransposon integrase 1 [Source:HGNC Symbol;Acc:HGNC:25959]	TRUE
GINM1	ENSG00000055211	Ginm1	one2one	glycosylated integral membrane protein 1 [Source:HGNC Symbol;Acc:HGNC:21074]	TRUE
GINS1	ENSG00000101003	Gins1	one2one	GINS complex subunit 1 [Source:HGNC Symbol;Acc:HGNC:28980]	TRUE
GINS2	ENSG00000131153	Gins2	one2one	GINS complex subunit 2 [Source:HGNC Symbol;Acc:HGNC:24575]	TRUE
GINS3	ENSG00000181938	Gins3	one2one	GINS complex subunit 3 [Source:HGNC Symbol;Acc:HGNC:25851]	TRUE
GINS4	ENSG00000147536	Gins4	one2one	GINS complex subunit 4 [Source:HGNC Symbol;Acc:HGNC:28226]	TRUE
GIP	ENSG00000159224	Gip	one2one	gastric inhibitory polypeptide [Source:HGNC Symbol;Acc:HGNC:4270]	TRUE
GIPC1	ENSG00000123159	Gipc1	one2one	GIPC PDZ domain containing family member 1 [Source:HGNC Symbol;Acc:HGNC:1226]	TRUE
GIPC2	ENSG00000137960	Gipc2	one2one	GIPC PDZ domain containing family member 2 [Source:HGNC Symbol;Acc:HGNC:18177]	TRUE
GIPC3	ENSG00000179855	Gipc3	one2one	GIPC PDZ domain containing family member 3 [Source:HGNC Symbol;Acc:HGNC:18183]	TRUE
GIPR	ENSG00000010310	Gipr	one2one	gastric inhibitory polypeptide receptor [Source:HGNC Symbol;Acc:HGNC:4271]	TRUE
GIT1	ENSG00000108262	Git1	one2one	GIT ArfGAP 1 [Source:HGNC Symbol;Acc:HGNC:4272]	TRUE
GIT2	ENSG00000139436	Git2	one2one	GIT ArfGAP 2 [Source:HGNC Symbol;Acc:HGNC:4273]	TRUE
GJA1	ENSG00000152661	Gja1	one2one	gap junction protein alpha 1 [Source:HGNC Symbol;Acc:HGNC:4274]	TRUE
GJA10	ENSG00000288435	GJA10	one2one	gap junction protein alpha 10 [Source:HGNC Symbol;Acc:HGNC:16995]	FALSE
GJA3	ENSG00000121743	Gja3	one2one	gap junction protein alpha 3 [Source:HGNC Symbol;Acc:HGNC:4277]	TRUE
GJA4	ENSG00000187513	Gja4	one2one	gap junction protein alpha 4 [Source:HGNC Symbol;Acc:HGNC:4278]	TRUE
GJA5	ENSG00000265107	Gja5	one2one	gap junction protein alpha 5 [Source:HGNC Symbol;Acc:HGNC:4279]	TRUE
GJA8	ENSG00000121634	Gja8	one2one	gap junction protein alpha 8 [Source:HGNC Symbol;Acc:HGNC:4281]	TRUE
GJA9	ENSG00000131233	GJA9	one2zero	gap junction protein alpha 9 [Source:HGNC Symbol;Acc:HGNC:19155]	FALSE
GJB1	ENSG00000169562	Gjb1	one2one	gap junction protein beta 1 [Source:HGNC Symbol;Acc:HGNC:4283]	TRUE
GJB2	ENSG00000165474	Gjb2	one2one	gap junction protein beta 2 [Source:HGNC Symbol;Acc:HGNC:4284]	TRUE
GJB3	ENSG00000188910	Gjb3	one2one	gap junction protein beta 3 [Source:HGNC Symbol;Acc:HGNC:4285]	TRUE
GJB4	ENSG00000189433	Gjb4	one2one	gap junction protein beta 4 [Source:HGNC Symbol;Acc:HGNC:4286]	TRUE
GJB5	ENSG00000189280	Gjb5	one2one	gap junction protein beta 5 [Source:HGNC Symbol;Acc:HGNC:4287]	TRUE
GJB6	ENSG00000121742	Gjb6	one2one	gap junction protein beta 6 [Source:HGNC Symbol;Acc:HGNC:4288]	TRUE
GJB7	ENSG00000164411	GJB7	one2one	gap junction protein beta 7 [Source:HGNC Symbol;Acc:HGNC:16690]	FALSE
GJC1	ENSG00000182963	Gjc1	one2one	gap junction protein gamma 1 [Source:HGNC Symbol;Acc:HGNC:4280]	TRUE
GJC2	ENSG00000198835	Gjc2	one2one	gap junction protein gamma 2 [Source:HGNC Symbol;Acc:HGNC:17494]	TRUE
GJC3	ENSG00000176402	Gjc3	one2one	gap junction protein gamma 3 [Source:HGNC Symbol;Acc:HGNC:17495]	TRUE
GJD2	ENSG00000159248	Gjd2	one2one	gap junction protein delta 2 [Source:HGNC Symbol;Acc:HGNC:19154]	TRUE
GJD3	ENSG00000183153	Gjd3	one2one	gap junction protein delta 3 [Source:HGNC Symbol;Acc:HGNC:19147]	TRUE
GJD4	ENSG00000177291	Gjd4	one2one	gap junction protein delta 4 [Source:HGNC Symbol;Acc:HGNC:23296]	TRUE
GJE1	ENSG00000203733	Gje1	one2zero	gap junction protein epsilon 1 [Source:HGNC Symbol;Acc:HGNC:33251]	TRUE
GK	ENSG00000198814	Gykl1	one2one	glycerol kinase [Source:HGNC Symbol;Acc:HGNC:4289]	TRUE
GK2	ENSG00000196475	Gk2	one2one	glycerol kinase 2 [Source:HGNC Symbol;Acc:HGNC:4291]	TRUE
GK5	ENSG00000175066	Gk5	one2one	glycerol kinase 5 [Source:HGNC Symbol;Acc:HGNC:28635]	TRUE
GKAP1	ENSG00000165113	Gkap1	one2one	G kinase anchoring protein 1 [Source:HGNC Symbol;Acc:HGNC:17496]	TRUE
GKN1	ENSG00000169605	Gkn1	one2one	gastrokine 1 [Source:HGNC Symbol;Acc:HGNC:23217]	TRUE
GKN2	ENSG00000183607	Gkn2	one2one	gastrokine 2 [Source:HGNC Symbol;Acc:HGNC:24588]	TRUE
GLA	ENSG00000102393	Gla	one2one	galactosidase alpha [Source:HGNC Symbol;Acc:HGNC:4296]	TRUE
GLB1	ENSG00000170266	Glb1	one2one	galactosidase beta 1 [Source:HGNC Symbol;Acc:HGNC:4298]	TRUE
GLB1L	ENSG00000163521	Glb1l	one2one	galactosidase beta 1 like [Source:HGNC Symbol;Acc:HGNC:28129]	TRUE
GLB1L2	ENSG00000149328	Glb1l2	one2one	galactosidase beta 1 like 2 [Source:HGNC Symbol;Acc:HGNC:25129]	TRUE
GLB1L3	ENSG00000166105	Glb1l3	one2one	galactosidase beta 1 like 3 [Source:HGNC Symbol;Acc:HGNC:25147]	TRUE
GLCCI1	ENSG00000106415	Glcci1	one2one	glucocorticoid induced 1 [Source:HGNC Symbol;Acc:HGNC:18713]	TRUE
GLCE	ENSG00000138604	Glce	one2one	glucuronic acid epimerase [Source:HGNC Symbol;Acc:HGNC:17855]	TRUE
GLDC	ENSG00000178445	Gldc	one2one	glycine decarboxylase [Source:HGNC Symbol;Acc:HGNC:4313]	TRUE
GLDN	ENSG00000186417	Gldn	one2one	gliomedin [Source:HGNC Symbol;Acc:HGNC:29514]	TRUE
GLE1	ENSG00000119392	Gle1	one2one	GLE1 RNA export mediator [Source:HGNC Symbol;Acc:HGNC:4315]	TRUE
GLG1	ENSG00000090863	Glg1	one2one	golgi glycoprotein 1 [Source:HGNC Symbol;Acc:HGNC:4316]	TRUE
GLI1	ENSG00000111087	Gli1	one2one	GLI family zinc finger 1 [Source:HGNC Symbol;Acc:HGNC:4317]	TRUE
GLI2	ENSG00000074047	Gli2	one2one	GLI family zinc finger 2 [Source:HGNC Symbol;Acc:HGNC:4318]	TRUE
GLI3	ENSG00000106571	Gli3	one2one	GLI family zinc finger 3 [Source:HGNC Symbol;Acc:HGNC:4319]	TRUE
GLI4	ENSG00000250571	GLI4	one2one	GLI family zinc finger 4 [Source:HGNC Symbol;Acc:HGNC:4320]	FALSE
GLIPR1	ENSG00000139278	Glipr1	one2one	GLI pathogenesis related 1 [Source:HGNC Symbol;Acc:HGNC:17001]	TRUE
GLIPR1L1	ENSG00000173401	Glipr1l3	one2one	GLIPR1 like 1 [Source:HGNC Symbol;Acc:HGNC:28392]	TRUE
GLIPR1L2	ENSG00000180481	Glipr1l2	one2one	GLIPR1 like 2 [Source:HGNC Symbol;Acc:HGNC:28592]	TRUE
GLIPR2	ENSG00000122694	Glipr2	one2one	GLI pathogenesis related 2 [Source:HGNC Symbol;Acc:HGNC:18007]	TRUE
GLIS1	ENSG00000174332	Glis1	one2one	GLIS family zinc finger 1 [Source:HGNC Symbol;Acc:HGNC:29525]	TRUE
GLIS2	ENSG00000126603	Glis2	one2one	GLIS family zinc finger 2 [Source:HGNC Symbol;Acc:HGNC:29450]	TRUE
GLIS3	ENSG00000107249	Glis3	one2one	GLIS family zinc finger 3 [Source:HGNC Symbol;Acc:HGNC:28510]	TRUE
GLMN	ENSG00000174842	Glmn	one2one	glomulin, FKBP associated protein [Source:HGNC Symbol;Acc:HGNC:14373]	TRUE
GLMP	ENSG00000198715	Glmp	one2one	glycosylated lysosomal membrane protein [Source:HGNC Symbol;Acc:HGNC:29436]	TRUE
GLO1	ENSG00000124767	Glo1	one2one	glyoxalase I [Source:HGNC Symbol;Acc:HGNC:4323]	TRUE
GLOD4	ENSG00000167699	Glod4	one2one	glyoxalase domain containing 4 [Source:HGNC Symbol;Acc:HGNC:14111]	TRUE
GLOD5	ENSG00000171433	Glod5	one2one	glyoxalase domain containing 5 [Source:HGNC Symbol;Acc:HGNC:33358]	TRUE
GLP1R	ENSG00000112164	Glp1r	one2one	glucagon like peptide 1 receptor [Source:HGNC Symbol;Acc:HGNC:4324]	TRUE
GLP2R	ENSG00000065325	Glp2r	one2one	glucagon like peptide 2 receptor [Source:HGNC Symbol;Acc:HGNC:4325]	TRUE
GLRA1	ENSG00000145888	Glra1	one2one	glycine receptor alpha 1 [Source:HGNC Symbol;Acc:HGNC:4326]	TRUE
GLRA2	ENSG00000101958	Glra2	one2one	glycine receptor alpha 2 [Source:HGNC Symbol;Acc:HGNC:4327]	TRUE
GLRA3	ENSG00000145451	Glra3	one2one	glycine receptor alpha 3 [Source:HGNC Symbol;Acc:HGNC:4328]	TRUE
GLRB	ENSG00000109738	Glrb	one2one	glycine receptor beta [Source:HGNC Symbol;Acc:HGNC:4329]	TRUE
GLRX	ENSG00000173221	Glrx	one2one	glutaredoxin [Source:HGNC Symbol;Acc:HGNC:4330]	TRUE
GLRX2	ENSG00000023572	GLRX2	one2one	glutaredoxin 2 [Source:HGNC Symbol;Acc:HGNC:16065]	FALSE
GLRX3	ENSG00000108010	Glrx3	one2one	glutaredoxin 3 [Source:HGNC Symbol;Acc:HGNC:15987]	TRUE
GLRX5	ENSG00000182512	Glrx5	one2one	glutaredoxin 5 [Source:HGNC Symbol;Acc:HGNC:20134]	TRUE
GLS	ENSG00000115419	Gls	one2one	glutaminase [Source:HGNC Symbol;Acc:HGNC:4331]	TRUE
GLS2	ENSG00000135423	Gls2	one2one	glutaminase 2 [Source:HGNC Symbol;Acc:HGNC:29570]	TRUE
GLT1D1	ENSG00000151948	Glt1d1	one2one	glycosyltransferase 1 domain containing 1 [Source:HGNC Symbol;Acc:HGNC:26483]	TRUE
GLT6D1	ENSG00000204007	Glt6d1	one2many	glycosyltransferase 6 domain containing 1 [Source:HGNC Symbol;Acc:HGNC:23671]	TRUE
GLT8D1	ENSG00000016864	Glt8d1	one2one	glycosyltransferase 8 domain containing 1 [Source:HGNC Symbol;Acc:HGNC:24870]	TRUE
GLT8D2	ENSG00000120820	Glt8d2	one2one	glycosyltransferase 8 domain containing 2 [Source:HGNC Symbol;Acc:HGNC:24890]	TRUE
GLTP	ENSG00000139433	Gltp	one2one	glycolipid transfer protein [Source:HGNC Symbol;Acc:HGNC:24867]	TRUE
GLTPD2	ENSG00000182327	Gltpd2	one2one	glycolipid transfer protein domain containing 2 [Source:HGNC Symbol;Acc:HGNC:33756]	TRUE
GLUD1	ENSG00000148672	Glud1	one2one	glutamate dehydrogenase 1 [Source:HGNC Symbol;Acc:HGNC:4335]	TRUE
GLUL	ENSG00000135821	Glul	one2one	glutamate-ammonia ligase [Source:HGNC Symbol;Acc:HGNC:4341]	TRUE
GLYAT	ENSG00000149124	Glyat	one2one	glycine-N-acyltransferase [Source:HGNC Symbol;Acc:HGNC:13734]	TRUE
GLYATL3	ENSG00000203972	Glyatl3	one2one	glycine-N-acyltransferase like 3 [Source:HGNC Symbol;Acc:HGNC:21349]	TRUE
GLYCTK	ENSG00000168237	Glyctk	one2one	glycerate kinase [Source:HGNC Symbol;Acc:HGNC:24247]	TRUE
GLYR1	ENSG00000140632	Glyr1	one2one	glyoxylate reductase 1 homolog [Source:HGNC Symbol;Acc:HGNC:24434]	TRUE
GM2A	ENSG00000196743	Gm2a	one2one	ganglioside GM2 activator [Source:HGNC Symbol;Acc:HGNC:4367]	TRUE
GMCL1	ENSG00000087338	Gmcl1	one2one	germ cell-less 1, spermatogenesis associated [Source:HGNC Symbol;Acc:HGNC:23843]	TRUE
GMDS	ENSG00000112699	Gmds	one2one	GDP-mannose 4,6-dehydratase [Source:HGNC Symbol;Acc:HGNC:4369]	TRUE
GMEB1	ENSG00000162419	Gmeb1	one2one	glucocorticoid modulatory element binding protein 1 [Source:HGNC Symbol;Acc:HGNC:4370]	TRUE
GMEB2	ENSG00000101216	Gmeb2	one2one	glucocorticoid modulatory element binding protein 2 [Source:HGNC Symbol;Acc:HGNC:4371]	TRUE
GMFB	ENSG00000197045	Gmfb	one2one	glia maturation factor beta [Source:HGNC Symbol;Acc:HGNC:4373]	TRUE
GMFG	ENSG00000291873	GMFG	one2one	glia maturation factor gamma [Source:HGNC Symbol;Acc:HGNC:4374]	FALSE
GMIP	ENSG00000089639	Gmip	one2one	GEM interacting protein [Source:HGNC Symbol;Acc:HGNC:24852]	TRUE
GML	ENSG00000104499	GML	one2one	glycosylphosphatidylinositol anchored molecule like [Source:HGNC Symbol;Acc:HGNC:4375]	FALSE
GMNC	NA	GMNC	one2one	NA	FALSE
GMNN	NA	GMNN	one2one	NA	FALSE
GMPPA	ENSG00000144591	Gmppa	one2one	GDP-mannose pyrophosphorylase A [Source:HGNC Symbol;Acc:HGNC:22923]	TRUE
GMPPB	ENSG00000173540	Gmppb	one2one	GDP-mannose pyrophosphorylase B [Source:HGNC Symbol;Acc:HGNC:22932]	TRUE
GMPR	ENSG00000137198	Gmpr	one2one	guanosine monophosphate reductase [Source:HGNC Symbol;Acc:HGNC:4376]	TRUE
GMPR2	ENSG00000284752	GMPR2	one2one	guanosine monophosphate reductase 2 [Source:HGNC Symbol;Acc:HGNC:4377]	FALSE
GMPS	ENSG00000163655	Gmps	one2one	guanine monophosphate synthase [Source:HGNC Symbol;Acc:HGNC:4378]	TRUE
GNA11	ENSG00000088256	Gna11	one2one	G protein subunit alpha 11 [Source:HGNC Symbol;Acc:HGNC:4379]	TRUE
GNA12	ENSG00000146535	Gna12	one2one	G protein subunit alpha 12 [Source:HGNC Symbol;Acc:HGNC:4380]	TRUE
GNA13	ENSG00000120063	Gna13	one2one	G protein subunit alpha 13 [Source:HGNC Symbol;Acc:HGNC:4381]	TRUE
GNA14	ENSG00000156049	Gna14	one2one	G protein subunit alpha 14 [Source:HGNC Symbol;Acc:HGNC:4382]	TRUE
GNA15	ENSG00000060558	Gna15	one2one	G protein subunit alpha 15 [Source:HGNC Symbol;Acc:HGNC:4383]	TRUE
GNAI1	ENSG00000127955	Gnai1	one2one	G protein subunit alpha i1 [Source:HGNC Symbol;Acc:HGNC:4384]	TRUE
GNAI2	ENSG00000114353	Gnai2	one2one	G protein subunit alpha i2 [Source:HGNC Symbol;Acc:HGNC:4385]	TRUE
GNAI3	ENSG00000065135	Gnai3	one2one	G protein subunit alpha i3 [Source:HGNC Symbol;Acc:HGNC:4387]	TRUE
GNAL	ENSG00000141404	Gnal	one2one	G protein subunit alpha L [Source:HGNC Symbol;Acc:HGNC:4388]	TRUE
GNAO1	ENSG00000087258	Gnao1	one2one	G protein subunit alpha o1 [Source:HGNC Symbol;Acc:HGNC:4389]	TRUE
GNAQ	ENSG00000156052	GNAQ	one2one	G protein subunit alpha q [Source:HGNC Symbol;Acc:HGNC:4390]	FALSE
GNAS	ENSG00000087460	Gnas	one2one	GNAS complex locus [Source:HGNC Symbol;Acc:HGNC:4392]	TRUE
GNAT1	ENSG00000114349	Gnat1	one2one	G protein subunit alpha transducin 1 [Source:HGNC Symbol;Acc:HGNC:4393]	TRUE
GNAT2	ENSG00000134183	Gnat2	one2one	G protein subunit alpha transducin 2 [Source:HGNC Symbol;Acc:HGNC:4394]	TRUE
GNAT3	ENSG00000214415	Gnat3	one2one	G protein subunit alpha transducin 3 [Source:HGNC Symbol;Acc:HGNC:22800]	TRUE
GNAZ	ENSG00000128266	Gnaz	one2one	G protein subunit alpha z [Source:HGNC Symbol;Acc:HGNC:4395]	TRUE
GNB1	ENSG00000078369	Gnb1	one2one	G protein subunit beta 1 [Source:HGNC Symbol;Acc:HGNC:4396]	TRUE
GNB1L	ENSG00000185838	Gnb1l	one2one	G protein subunit beta 1 like [Source:HGNC Symbol;Acc:HGNC:4397]	TRUE
GNB2	ENSG00000172354	Gnb2	one2one	G protein subunit beta 2 [Source:HGNC Symbol;Acc:HGNC:4398]	TRUE
GNB3	ENSG00000111664	Gnb3	one2one	G protein subunit beta 3 [Source:HGNC Symbol;Acc:HGNC:4400]	TRUE
GNB4	ENSG00000114450	Gnb4	one2one	G protein subunit beta 4 [Source:HGNC Symbol;Acc:HGNC:20731]	TRUE
GNB5	ENSG00000069966	Gnb5	one2one	G protein subunit beta 5 [Source:HGNC Symbol;Acc:HGNC:4401]	TRUE
GNE	ENSG00000159921	Gne	one2one	glucosamine (UDP-N-acetyl)-2-epimerase/N-acetylmannosamine kinase [Source:HGNC Symbol;Acc:HGNC:23657]	TRUE
GNG10	ENSG00000242616	Gng10	one2one	G protein subunit gamma 10 [Source:HGNC Symbol;Acc:HGNC:4402]	TRUE
GNG11	ENSG00000127920	Gng11	one2one	G protein subunit gamma 11 [Source:HGNC Symbol;Acc:HGNC:4403]	TRUE
GNG12	ENSG00000172380	Gng12	one2one	G protein subunit gamma 12 [Source:HGNC Symbol;Acc:HGNC:19663]	TRUE
GNG13	ENSG00000127588	Gng13	one2one	G protein subunit gamma 13 [Source:HGNC Symbol;Acc:HGNC:14131]	TRUE
GNG14	ENSG00000283980	GNG14	one2one	G protein subunit gamma 14 [Source:HGNC Symbol;Acc:HGNC:53439]	FALSE
GNG2	ENSG00000186469	Gng2	one2one	G protein subunit gamma 2 [Source:HGNC Symbol;Acc:HGNC:4404]	TRUE
GNG3	ENSG00000162188	Gng3	one2one	G protein subunit gamma 3 [Source:HGNC Symbol;Acc:HGNC:4405]	TRUE
GNG4	ENSG00000168243	Gng4	one2one	G protein subunit gamma 4 [Source:HGNC Symbol;Acc:HGNC:4407]	TRUE
GNG5	ENSG00000174021	GNG5	one2one	G protein subunit gamma 5 [Source:HGNC Symbol;Acc:HGNC:4408]	FALSE
GNG7	ENSG00000176533	Gng7	one2one	G protein subunit gamma 7 [Source:HGNC Symbol;Acc:HGNC:4410]	TRUE
GNG8	ENSG00000167414	Gng8	one2one	G protein subunit gamma 8 [Source:HGNC Symbol;Acc:HGNC:19664]	TRUE
GNGT1	ENSG00000127928	Gngt1	one2one	G protein subunit gamma transducin 1 [Source:HGNC Symbol;Acc:HGNC:4411]	TRUE
GNGT2	ENSG00000167083	Gngt2	one2one	G protein subunit gamma transducin 2 [Source:HGNC Symbol;Acc:HGNC:4412]	TRUE
GNL1	ENSG00000206412	GNL1	one2one	G protein nucleolar 1 (putative) [Source:HGNC Symbol;Acc:HGNC:4413]	FALSE
GNL2	ENSG00000134697	Gnl2	one2one	G protein nucleolar 2 [Source:HGNC Symbol;Acc:HGNC:29925]	TRUE
GNL3	ENSG00000163938	Gnl3	one2one	G protein nucleolar 3 [Source:HGNC Symbol;Acc:HGNC:29931]	TRUE
GNL3L	ENSG00000130119	Gnl3l	one2one	G protein nucleolar 3 like [Source:HGNC Symbol;Acc:HGNC:25553]	TRUE
GNLY	ENSG00000115523	GNLY	one2one	granulysin [Source:HGNC Symbol;Acc:HGNC:4414]	FALSE
GNMT	ENSG00000124713	Gnmt	one2one	glycine N-methyltransferase [Source:HGNC Symbol;Acc:HGNC:4415]	TRUE
GNPAT	ENSG00000116906	Gnpat	one2one	glyceronephosphate O-acyltransferase [Source:HGNC Symbol;Acc:HGNC:4416]	TRUE
GNPDA1	ENSG00000113552	Gnpda1	one2one	glucosamine-6-phosphate deaminase 1 [Source:HGNC Symbol;Acc:HGNC:4417]	TRUE
GNPDA2	ENSG00000163281	Gnpda2	one2one	glucosamine-6-phosphate deaminase 2 [Source:HGNC Symbol;Acc:HGNC:21526]	TRUE
GNPNAT1	ENSG00000100522	Gnpnat1	one2one	glucosamine-phosphate N-acetyltransferase 1 [Source:HGNC Symbol;Acc:HGNC:19980]	TRUE
GNPTAB	ENSG00000111670	Gnptab	one2one	N-acetylglucosamine-1-phosphate transferase subunits alpha and beta [Source:HGNC Symbol;Acc:HGNC:29670]	TRUE
GNPTG	ENSG00000090581	Gnptg	one2one	N-acetylglucosamine-1-phosphate transferase subunit gamma [Source:HGNC Symbol;Acc:HGNC:23026]	TRUE
GNRH1	ENSG00000147437	Gnrh1	one2one	gonadotropin releasing hormone 1 [Source:HGNC Symbol;Acc:HGNC:4419]	TRUE
GNRH2	ENSG00000125787	GNRH2	one2zero	gonadotropin releasing hormone 2 [Source:HGNC Symbol;Acc:HGNC:4420]	FALSE
GNRHR	ENSG00000109163	Gnrhr	one2one	gonadotropin releasing hormone receptor [Source:HGNC Symbol;Acc:HGNC:4421]	TRUE
GNS	ENSG00000135677	Gns	one2one	glucosamine (N-acetyl)-6-sulfatase [Source:HGNC Symbol;Acc:HGNC:4422]	TRUE
GOLGA1	ENSG00000136935	Golga1	one2one	golgin A1 [Source:HGNC Symbol;Acc:HGNC:4424]	TRUE
GOLGA2	ENSG00000167110	Golga2	many2many	golgin A2 [Source:HGNC Symbol;Acc:HGNC:4425]	TRUE
GOLGA3	ENSG00000090615	Golga3	one2one	golgin A3 [Source:HGNC Symbol;Acc:HGNC:4426]	TRUE
GOLGA4	ENSG00000144674	Golga4	one2one	golgin A4 [Source:HGNC Symbol;Acc:HGNC:4427]	TRUE
GOLGA5	ENSG00000066455	Golga5	one2one	golgin A5 [Source:HGNC Symbol;Acc:HGNC:4428]	TRUE
GOLGA6A	ENSG00000159289	ENSG00000159289	many2many	golgin A6 family member A [Source:HGNC Symbol;Acc:HGNC:13567]	FALSE
GOLGA6B	ENSG00000215186	ENSG00000215186	many2many	golgin A6 family member B [Source:HGNC Symbol;Acc:HGNC:32205]	FALSE
GOLGA6C	ENSG00000167195	ENSG00000167195	many2many	golgin A6 family member C [Source:HGNC Symbol;Acc:HGNC:32206]	FALSE
GOLGA6D	ENSG00000140478	ENSG00000140478	many2many	golgin A6 family member D [Source:HGNC Symbol;Acc:HGNC:32204]	FALSE
GOLGA6L1	ENSG00000288214	GOLGA6L1	many2many	golgin A6 family like 1 [Source:HGNC Symbol;Acc:HGNC:37444]	FALSE
GOLGA6L10	ENSG00000274042	GOLGA6L10	one2zero	golgin A6 family like 10 [Source:NCBI gene (formerly Entrezgene);Acc:647042]	FALSE
GOLGA6L2	ENSG00000174450	GOLGA6L2	many2many	golgin A6 family like 2 [Source:HGNC Symbol;Acc:HGNC:26695]	FALSE
GOLGA6L22	ENSG00000274404	GOLGA6L22	one2zero	golgin A6 family like 22 [Source:HGNC Symbol;Acc:HGNC:50289]	FALSE
GOLGA6L25	ENSG00000276485	GOLGA6L25	one2zero	golgin A6 family like 25 [Source:HGNC Symbol;Acc:HGNC:55711]	FALSE
GOLGA6L4	ENSG00000184206	GOLGA6L4	many2many	golgin A6 family like 4 [Source:HGNC Symbol;Acc:HGNC:27256]	FALSE
GOLGA6L6	ENSG00000292284	GOLGA6L6	one2zero	golgin A6 family like 6 [Source:HGNC Symbol;Acc:HGNC:37225]	FALSE
GOLGA6L7	ENSG00000261649	GOLGA6L7	many2many	golgin A6 family like 7 [Source:HGNC Symbol;Acc:HGNC:37442]	FALSE
GOLGA6L9	ENSG00000274320	GOLGA6L9	many2many	golgin A6 family like 9 [Source:HGNC Symbol;Acc:HGNC:37229]	FALSE
GOLGA7	ENSG00000147533	Golga7	one2one	golgin A7 [Source:HGNC Symbol;Acc:HGNC:24876]	TRUE
GOLGA7B	ENSG00000155265	Golga7b	one2one	golgin A7 family member B [Source:HGNC Symbol;Acc:HGNC:31668]	TRUE
GOLGA8A	ENSG00000291995	GOLGA8A	many2many	golgin A8 family member A [Source:HGNC Symbol;Acc:HGNC:31972]	FALSE
GOLGA8B	ENSG00000215252	ENSG00000215252	many2many	golgin A8 family member B [Source:HGNC Symbol;Acc:HGNC:31973]	FALSE
GOLGA8F	ENSG00000276896	GOLGA8F	many2many	golgin A8 family member F [Source:HGNC Symbol;Acc:HGNC:32378]	FALSE
GOLGA8G	ENSG00000273651	GOLGA8G	many2many	golgin A8 family member G [Source:HGNC Symbol;Acc:HGNC:25328]	FALSE
GOLGA8H	ENSG00000261794	ENSG00000261794	many2many	golgin A8 family member H [Source:HGNC Symbol;Acc:HGNC:37443]	FALSE
GOLGA8J	ENSG00000278119	GOLGA8J	many2many	golgin A8 family member J [Source:HGNC Symbol;Acc:HGNC:38650]	FALSE
GOLGA8K	ENSG00000249931	ENSG00000249931	many2many	golgin A8 family member K [Source:HGNC Symbol;Acc:HGNC:38652]	FALSE
GOLGA8M	ENSG00000278186	GOLGA8M	many2many	golgin A8 family member M [Source:HGNC Symbol;Acc:HGNC:44404]	FALSE
GOLGA8N	ENSG00000283589	GOLGA8N	many2many	golgin A8 family member N [Source:HGNC Symbol;Acc:HGNC:44405]	FALSE
GOLGA8O	ENSG00000206127	ENSG00000206127	many2many	golgin A8 family member O [Source:HGNC Symbol;Acc:HGNC:44406]	FALSE
GOLGA8Q	ENSG00000282773	GOLGA8Q	many2many	golgin A8 family member Q [Source:HGNC Symbol;Acc:HGNC:44408]	FALSE
GOLGA8R	ENSG00000186399	ENSG00000186399	many2many	golgin A8 family member R [Source:HGNC Symbol;Acc:HGNC:44407]	FALSE
GOLGA8S	ENSG00000261739	ENSG00000261739	many2many	golgin A8 family member S [Source:HGNC Symbol;Acc:HGNC:44409]	FALSE
GOLGA8T	ENSG00000284076	GOLGA8T	many2many	golgin A8 family member T [Source:HGNC Symbol;Acc:HGNC:44410]	FALSE
GOLGB1	ENSG00000173230	Golgb1	one2one	golgin B1 [Source:HGNC Symbol;Acc:HGNC:4429]	TRUE
GOLIM4	ENSG00000173905	Golim4	one2one	golgi integral membrane protein 4 [Source:HGNC Symbol;Acc:HGNC:15448]	TRUE
GOLM1	ENSG00000135052	Golm1	one2one	golgi membrane protein 1 [Source:HGNC Symbol;Acc:HGNC:15451]	TRUE
GOLM2	ENSG00000166734	Golm2	one2one	golgi membrane protein 2 [Source:HGNC Symbol;Acc:HGNC:24892]	TRUE
GOLPH3	ENSG00000113384	Golph3	one2one	golgi phosphoprotein 3 [Source:HGNC Symbol;Acc:HGNC:15452]	TRUE
GOLPH3L	ENSG00000143457	Golph3l	one2one	golgi phosphoprotein 3 like [Source:HGNC Symbol;Acc:HGNC:24882]	TRUE
GOLT1A	ENSG00000174567	Golt1a	one2one	golgi transport 1A [Source:HGNC Symbol;Acc:HGNC:24766]	TRUE
GOLT1B	ENSG00000111711	Golt1b	one2one	golgi transport 1B [Source:HGNC Symbol;Acc:HGNC:20175]	TRUE
GON4L	ENSG00000116580	Gon4l	many2one	gon-4 like [Source:HGNC Symbol;Acc:HGNC:25973]	TRUE
GON7	ENSG00000170270	Gon7	one2one	GON7 subunit of KEOPS complex [Source:HGNC Symbol;Acc:HGNC:20356]	TRUE
GOPC	ENSG00000047932	Gopc	one2one	golgi associated PDZ and coiled-coil motif containing [Source:HGNC Symbol;Acc:HGNC:17643]	TRUE
GORAB	ENSG00000120370	Gorab	one2one	golgin, RAB6 interacting [Source:HGNC Symbol;Acc:HGNC:25676]	TRUE
GORASP1	ENSG00000114745	Gorasp1	one2one	golgi reassembly stacking protein 1 [Source:HGNC Symbol;Acc:HGNC:16769]	TRUE
GORASP2	ENSG00000115806	Gorasp2	one2one	golgi reassembly stacking protein 2 [Source:HGNC Symbol;Acc:HGNC:17500]	TRUE
GOSR1	ENSG00000108587	Gosr1	one2one	golgi SNAP receptor complex member 1 [Source:HGNC Symbol;Acc:HGNC:4430]	TRUE
GOSR2	ENSG00000108433	Gosr2	one2one	golgi SNAP receptor complex member 2 [Source:HGNC Symbol;Acc:HGNC:4431]	TRUE
GOT1	ENSG00000120053	Got1	one2one	glutamic-oxaloacetic transaminase 1 [Source:HGNC Symbol;Acc:HGNC:4432]	TRUE
GOT1L1	ENSG00000169154	Got1l1	one2one	glutamic-oxaloacetic transaminase 1 like 1 [Source:HGNC Symbol;Acc:HGNC:28487]	TRUE
GOT2	ENSG00000125166	Got2	one2one	glutamic-oxaloacetic transaminase 2 [Source:HGNC Symbol;Acc:HGNC:4433]	TRUE
GP1BA	ENSG00000185245	Gp1ba	one2one	glycoprotein Ib platelet subunit alpha [Source:HGNC Symbol;Acc:HGNC:4439]	TRUE
GP1BB	ENSG00000203618	Gp1bb	one2one	glycoprotein Ib platelet subunit beta [Source:HGNC Symbol;Acc:HGNC:4440]	TRUE
GP2	ENSG00000169347	Gp2	one2one	glycoprotein 2 [Source:HGNC Symbol;Acc:HGNC:4441]	TRUE
GP5	ENSG00000178732	Gp5	one2one	glycoprotein V platelet [Source:HGNC Symbol;Acc:HGNC:4443]	TRUE
GP6	ENSG00000274566	GP6	one2one	glycoprotein VI platelet [Source:HGNC Symbol;Acc:HGNC:14388]	FALSE
GP9	NA	GP9	one2one	NA	FALSE
GPA33	ENSG00000143167	Gpa33	one2one	glycoprotein A33 [Source:HGNC Symbol;Acc:HGNC:4445]	TRUE
GPAA1	ENSG00000197858	Gpaa1	one2one	glycosylphosphatidylinositol anchor attachment 1 [Source:HGNC Symbol;Acc:HGNC:4446]	TRUE
GPALPP1	ENSG00000133114	GPALPP1	one2one	GPALPP motifs containing 1 [Source:HGNC Symbol;Acc:HGNC:20298]	FALSE
GPAM	ENSG00000119927	Gpam	one2one	glycerol-3-phosphate acyltransferase, mitochondrial [Source:HGNC Symbol;Acc:HGNC:24865]	TRUE
GPANK1	ENSG00000204438	Gpank1	one2one	G-patch domain and ankyrin repeats 1 [Source:HGNC Symbol;Acc:HGNC:13920]	TRUE
GPAT2	ENSG00000186281	Gpat2	many2one	glycerol-3-phosphate acyltransferase 2, mitochondrial [Source:HGNC Symbol;Acc:HGNC:27168]	TRUE
GPAT3	ENSG00000138678	Gpat3	one2one	glycerol-3-phosphate acyltransferase 3 [Source:HGNC Symbol;Acc:HGNC:28157]	TRUE
GPAT4	ENSG00000158669	Gpat4	one2one	glycerol-3-phosphate acyltransferase 4 [Source:HGNC Symbol;Acc:HGNC:20880]	TRUE
GPATCH1	ENSG00000076650	Gpatch1	one2one	G-patch domain containing 1 [Source:HGNC Symbol;Acc:HGNC:24658]	TRUE
GPATCH11	ENSG00000152133	Gpatch11	one2one	G-patch domain containing 11 [Source:HGNC Symbol;Acc:HGNC:26768]	TRUE
GPATCH2	ENSG00000092978	Gpatch2	one2one	G-patch domain containing 2 [Source:HGNC Symbol;Acc:HGNC:25499]	TRUE
GPATCH2L	ENSG00000089916	Gpatch2l	one2one	G-patch domain containing 2 like [Source:HGNC Symbol;Acc:HGNC:20210]	TRUE
GPATCH3	ENSG00000198746	Gpatch3	one2one	G-patch domain containing 3 [Source:HGNC Symbol;Acc:HGNC:25720]	TRUE
GPATCH4	ENSG00000292251	GPATCH4	one2one	G-patch domain containing 4 (gene/pseudogene) [Source:HGNC Symbol;Acc:HGNC:25982]	FALSE
GPATCH8	ENSG00000186566	Gpatch8	one2one	G-patch domain containing 8 [Source:HGNC Symbol;Acc:HGNC:29066]	TRUE
GPBAR1	ENSG00000179921	Gpbar1	one2one	G protein-coupled bile acid receptor 1 [Source:HGNC Symbol;Acc:HGNC:19680]	TRUE
GPBP1	ENSG00000062194	Gpbp1	one2one	GC-rich promoter binding protein 1 [Source:HGNC Symbol;Acc:HGNC:29520]	TRUE
GPBP1L1	ENSG00000159592	Gpbp1l1	one2one	GC-rich promoter binding protein 1 like 1 [Source:HGNC Symbol;Acc:HGNC:28843]	TRUE
GPC1	ENSG00000063660	Gpc1	one2one	glypican 1 [Source:HGNC Symbol;Acc:HGNC:4449]	TRUE
GPC2	ENSG00000213420	Gpc2	one2one	glypican 2 [Source:HGNC Symbol;Acc:HGNC:4450]	TRUE
GPC3	ENSG00000147257	Gpc3	one2one	glypican 3 [Source:HGNC Symbol;Acc:HGNC:4451]	TRUE
GPC4	ENSG00000076716	Gpc4	one2one	glypican 4 [Source:HGNC Symbol;Acc:HGNC:4452]	TRUE
GPC5	ENSG00000179399	Gpc5	one2one	glypican 5 [Source:HGNC Symbol;Acc:HGNC:4453]	TRUE
GPC6	ENSG00000183098	Gpc6	one2one	glypican 6 [Source:HGNC Symbol;Acc:HGNC:4454]	TRUE
GPCPD1	ENSG00000125772	Gpcpd1	one2one	glycerophosphocholine phosphodiesterase 1 [Source:HGNC Symbol;Acc:HGNC:26957]	TRUE
GPD1	ENSG00000167588	Gpd1	one2one	glycerol-3-phosphate dehydrogenase 1 [Source:HGNC Symbol;Acc:HGNC:4455]	TRUE
GPD1L	ENSG00000152642	Gpd1l	one2one	glycerol-3-phosphate dehydrogenase 1 like [Source:HGNC Symbol;Acc:HGNC:28956]	TRUE
GPD2	ENSG00000115159	Gpd2	one2one	glycerol-3-phosphate dehydrogenase 2 [Source:HGNC Symbol;Acc:HGNC:4456]	TRUE
GPER1	ENSG00000164850	Gper1	one2one	G protein-coupled estrogen receptor 1 [Source:HGNC Symbol;Acc:HGNC:4485]	TRUE
GPHA2	NA	GPHA2	one2one	NA	FALSE
GPHB5	ENSG00000179600	Gphb5	one2one	glycoprotein hormone subunit beta 5 [Source:HGNC Symbol;Acc:HGNC:18055]	TRUE
GPHN	NA	GPHN	one2one	NA	FALSE
GPI	ENSG00000105220	Gpi1	one2one	glucose-6-phosphate isomerase [Source:HGNC Symbol;Acc:HGNC:4458]	TRUE
GPIHBP1	NA	GPIHBP1	one2one	NA	FALSE
GPKOW	ENSG00000068394	Gpkow	one2one	G-patch domain and KOW motifs [Source:HGNC Symbol;Acc:HGNC:30677]	TRUE
GPLD1	ENSG00000112293	Gpld1	one2one	glycosylphosphatidylinositol specific phospholipase D1 [Source:HGNC Symbol;Acc:HGNC:4459]	TRUE
GPM6A	ENSG00000150625	Gpm6a	one2one	glycoprotein M6A [Source:HGNC Symbol;Acc:HGNC:4460]	TRUE
GPM6B	ENSG00000046653	Gpm6b	one2one	glycoprotein M6B [Source:HGNC Symbol;Acc:HGNC:4461]	TRUE
GPN1	ENSG00000198522	Gpn1	one2one	GPN-loop GTPase 1 [Source:HGNC Symbol;Acc:HGNC:17030]	TRUE
GPN2	ENSG00000142751	Gpn2	one2one	GPN-loop GTPase 2 [Source:HGNC Symbol;Acc:HGNC:25513]	TRUE
GPN3	ENSG00000111231	Gpn3	one2one	GPN-loop GTPase 3 [Source:HGNC Symbol;Acc:HGNC:30186]	TRUE
GPNMB	ENSG00000136235	Gpnmb	one2one	glycoprotein nmb [Source:HGNC Symbol;Acc:HGNC:4462]	TRUE
GPR101	ENSG00000165370	Gpr101	one2one	G protein-coupled receptor 101 [Source:HGNC Symbol;Acc:HGNC:14963]	TRUE
GPR107	ENSG00000148358	Gpr107	one2one	G protein-coupled receptor 107 [Source:HGNC Symbol;Acc:HGNC:17830]	TRUE
GPR108	NA	GPR108	one2zero	NA	FALSE
GPR119	ENSG00000147262	Gpr119	one2one	G protein-coupled receptor 119 [Source:HGNC Symbol;Acc:HGNC:19060]	TRUE
GPR12	ENSG00000132975	Gpr12	one2one	G protein-coupled receptor 12 [Source:HGNC Symbol;Acc:HGNC:4466]	TRUE
GPR132	ENSG00000183484	GPR132	one2one	G protein-coupled receptor 132 [Source:HGNC Symbol;Acc:HGNC:17482]	FALSE
GPR135	ENSG00000181619	Gpr135	one2one	G protein-coupled receptor 135 [Source:HGNC Symbol;Acc:HGNC:19991]	TRUE
GPR137	ENSG00000173264	Gpr137	one2one	G protein-coupled receptor 137 [Source:HGNC Symbol;Acc:HGNC:24300]	TRUE
GPR137B	NA	GPR137B	one2one	NA	FALSE
GPR137C	ENSG00000180998	Gpr137c	one2one	G protein-coupled receptor 137C [Source:HGNC Symbol;Acc:HGNC:25445]	TRUE
GPR139	ENSG00000180269	Gpr139	one2one	G protein-coupled receptor 139 [Source:HGNC Symbol;Acc:HGNC:19995]	TRUE
GPR141	ENSG00000187037	Gpr141	one2one	G protein-coupled receptor 141 [Source:HGNC Symbol;Acc:HGNC:19997]	TRUE
GPR142	ENSG00000257008	Gpr142	one2one	G protein-coupled receptor 142 [Source:HGNC Symbol;Acc:HGNC:20088]	TRUE
GPR143	ENSG00000101850	Gpr143	one2one	G protein-coupled receptor 143 [Source:HGNC Symbol;Acc:HGNC:20145]	TRUE
GPR146	ENSG00000164849	Gpr146	one2one	G protein-coupled receptor 146 [Source:HGNC Symbol;Acc:HGNC:21718]	TRUE
GPR149	ENSG00000174948	Gpr149	one2one	G protein-coupled receptor 149 [Source:HGNC Symbol;Acc:HGNC:23627]	TRUE
GPR15	ENSG00000154165	Gpr15	one2one	G protein-coupled receptor 15 [Source:HGNC Symbol;Acc:HGNC:4469]	TRUE
GPR150	ENSG00000178015	GPR150	one2one	G protein-coupled receptor 150 [Source:HGNC Symbol;Acc:HGNC:23628]	FALSE
GPR151	ENSG00000173250	Gpr151	one2one	G protein-coupled receptor 151 [Source:HGNC Symbol;Acc:HGNC:23624]	TRUE
GPR152	ENSG00000175514	Gpr152	one2one	G protein-coupled receptor 152 [Source:HGNC Symbol;Acc:HGNC:23622]	TRUE
GPR153	ENSG00000158292	Gpr153	one2one	G protein-coupled receptor 153 [Source:HGNC Symbol;Acc:HGNC:23618]	TRUE
GPR155	ENSG00000163328	Gpr155	one2one	G protein-coupled receptor 155 [Source:HGNC Symbol;Acc:HGNC:22951]	TRUE
GPR156	NA	GPR156	one2one	NA	FALSE
GPR157	NA	GPR157	one2one	NA	FALSE
GPR158	NA	GPR158	one2one	NA	FALSE
GPR15LG	ENSG00000188373	Gpr15lg	one2one	G protein-coupled receptor 15 ligand [Source:HGNC Symbol;Acc:HGNC:31428]	TRUE
GPR160	ENSG00000173890	Gpr160	one2one	G protein-coupled receptor 160 [Source:HGNC Symbol;Acc:HGNC:23693]	TRUE
GPR161	ENSG00000143147	Gpr161	one2one	G protein-coupled receptor 161 [Source:HGNC Symbol;Acc:HGNC:23694]	TRUE
GPR162	ENSG00000250510	Gpr162	one2one	G protein-coupled receptor 162 [Source:HGNC Symbol;Acc:HGNC:16693]	TRUE
GPR17	ENSG00000144230	Gpr17	one2one	G protein-coupled receptor 17 [Source:HGNC Symbol;Acc:HGNC:4471]	TRUE
GPR171	ENSG00000174946	Gpr171	one2one	G protein-coupled receptor 171 [Source:HGNC Symbol;Acc:HGNC:30057]	TRUE
GPR173	ENSG00000184194	Gpr173	one2one	G protein-coupled receptor 173 [Source:HGNC Symbol;Acc:HGNC:18186]	TRUE
GPR174	ENSG00000147138	Gpr174	one2one	G protein-coupled receptor 174 [Source:HGNC Symbol;Acc:HGNC:30245]	TRUE
GPR176	ENSG00000166073	Gpr176	one2one	G protein-coupled receptor 176 [Source:HGNC Symbol;Acc:HGNC:32370]	TRUE
GPR179	ENSG00000276469	GPR179	one2one	G protein-coupled receptor 179 [Source:HGNC Symbol;Acc:HGNC:31371]	FALSE
GPR18	ENSG00000125245	Gpr18	one2one	G protein-coupled receptor 18 [Source:HGNC Symbol;Acc:HGNC:4472]	TRUE
GPR180	ENSG00000152749	Gpr180	one2one	G protein-coupled receptor 180 [Source:HGNC Symbol;Acc:HGNC:28899]	TRUE
GPR182	ENSG00000166856	Gpr182	not classified	G protein-coupled receptor 182 [Source:HGNC Symbol;Acc:HGNC:13708]	TRUE
GPR183	ENSG00000169508	Gpr183	one2one	G protein-coupled receptor 183 [Source:HGNC Symbol;Acc:HGNC:3128]	TRUE
GPR19	ENSG00000183150	Gpr19	one2one	G protein-coupled receptor 19 [Source:HGNC Symbol;Acc:HGNC:4473]	TRUE
GPR20	ENSG00000291465	GPR20	one2one	G protein-coupled receptor 20 [Source:HGNC Symbol;Acc:HGNC:4475]	FALSE
GPR21	ENSG00000188394	Gpr21	one2one	G protein-coupled receptor 21 [Source:HGNC Symbol;Acc:HGNC:4476]	TRUE
GPR22	ENSG00000283812	GPR22	one2one	G protein-coupled receptor 22 [Source:HGNC Symbol;Acc:HGNC:4477]	FALSE
GPR25	ENSG00000170128	Gpr25	one2one	G protein-coupled receptor 25 [Source:HGNC Symbol;Acc:HGNC:4480]	TRUE
GPR26	ENSG00000154478	Gpr26	one2one	G protein-coupled receptor 26 [Source:HGNC Symbol;Acc:HGNC:4481]	TRUE
GPR27	ENSG00000170837	Gpr27	one2one	G protein-coupled receptor 27 [Source:HGNC Symbol;Acc:HGNC:4482]	TRUE
GPR3	ENSG00000181773	Gpr3	one2one	G protein-coupled receptor 3 [Source:HGNC Symbol;Acc:HGNC:4484]	TRUE
GPR32	NA	GPR32	one2one	NA	FALSE
GPR33	ENSG00000214943	Gpr33	one2one	G protein-coupled receptor 33 [Source:HGNC Symbol;Acc:HGNC:4489]	TRUE
GPR34	ENSG00000171659	Gpr34	one2one	G protein-coupled receptor 34 [Source:HGNC Symbol;Acc:HGNC:4490]	TRUE
GPR35	ENSG00000178623	Gpr35	one2one	G protein-coupled receptor 35 [Source:HGNC Symbol;Acc:HGNC:4492]	TRUE
GPR37	ENSG00000170775	Gpr37	one2one	G protein-coupled receptor 37 [Source:HGNC Symbol;Acc:HGNC:4494]	TRUE
GPR37L1	NA	GPR37L1	one2one	NA	FALSE
GPR39	ENSG00000183840	Gpr39	one2one	G protein-coupled receptor 39 [Source:HGNC Symbol;Acc:HGNC:4496]	TRUE
GPR4	ENSG00000177464	Gpr4	one2one	G protein-coupled receptor 4 [Source:HGNC Symbol;Acc:HGNC:4497]	TRUE
GPR45	ENSG00000135973	Gpr45	one2one	G protein-coupled receptor 45 [Source:HGNC Symbol;Acc:HGNC:4503]	TRUE
GPR52	ENSG00000203737	Gpr52	one2one	G protein-coupled receptor 52 [Source:HGNC Symbol;Acc:HGNC:4508]	TRUE
GPR55	ENSG00000135898	Gpr55	one2one	G protein-coupled receptor 55 [Source:HGNC Symbol;Acc:HGNC:4511]	TRUE
GPR6	ENSG00000146360	Gpr6	one2one	G protein-coupled receptor 6 [Source:HGNC Symbol;Acc:HGNC:4515]	TRUE
GPR61	ENSG00000156097	Gpr61	one2one	G protein-coupled receptor 61 [Source:HGNC Symbol;Acc:HGNC:13300]	TRUE
GPR62	NA	GPR62	one2one	NA	FALSE
GPR63	ENSG00000112218	Gpr63	one2one	G protein-coupled receptor 63 [Source:HGNC Symbol;Acc:HGNC:13302]	TRUE
GPR65	ENSG00000140030	Gpr65	one2one	G protein-coupled receptor 65 [Source:HGNC Symbol;Acc:HGNC:4517]	TRUE
GPR68	ENSG00000119714	Gpr68	one2one	G protein-coupled receptor 68 [Source:HGNC Symbol;Acc:HGNC:4519]	TRUE
GPR75	ENSG00000119737	Gpr75	one2one	G protein-coupled receptor 75 [Source:HGNC Symbol;Acc:HGNC:4526]	TRUE
GPR78	ENSG00000155269	GPR78	one2zero	G protein-coupled receptor 78 [Source:HGNC Symbol;Acc:HGNC:4528]	FALSE
GPR82	ENSG00000171657	Gpr82	one2one	G protein-coupled receptor 82 [Source:HGNC Symbol;Acc:HGNC:4533]	TRUE
GPR83	ENSG00000123901	Gpr83	one2one	G protein-coupled receptor 83 [Source:HGNC Symbol;Acc:HGNC:4523]	TRUE
GPR84	ENSG00000139572	GPR84	one2zero	G protein-coupled receptor 84 [Source:HGNC Symbol;Acc:HGNC:4535]	FALSE
GPR85	ENSG00000164604	Gpr85	one2one	G protein-coupled receptor 85 [Source:HGNC Symbol;Acc:HGNC:4536]	TRUE
GPR87	ENSG00000138271	Gpr87	one2one	G protein-coupled receptor 87 [Source:HGNC Symbol;Acc:HGNC:4538]	TRUE
GPR88	ENSG00000181656	Gpr88	one2one	G protein-coupled receptor 88 [Source:HGNC Symbol;Acc:HGNC:4539]	TRUE
GPR89A	NA	GPR89A	many2one	NA	FALSE
GPR89B	ENSG00000188092	Gpr89	many2one	G protein-coupled receptor 89B [Source:HGNC Symbol;Acc:HGNC:13840]	TRUE
GPRASP1	ENSG00000198932	Gprasp1	many2one	G protein-coupled receptor associated sorting protein 1 [Source:HGNC Symbol;Acc:HGNC:24834]	TRUE
GPRASP2	ENSG00000158301	Gprasp2	many2one	G protein-coupled receptor associated sorting protein 2 [Source:HGNC Symbol;Acc:HGNC:25169]	TRUE
GPRASP3	ENSG00000198908	Bhlhb9	one2one	G protein-coupled receptor associated sorting protein family member 3 [Source:HGNC Symbol;Acc:HGNC:29353]	TRUE
GPRC5A	ENSG00000013588	Gprc5a	one2one	G protein-coupled receptor class C group 5 member A [Source:HGNC Symbol;Acc:HGNC:9836]	TRUE
GPRC5B	ENSG00000167191	Gprc5b	one2one	G protein-coupled receptor class C group 5 member B [Source:HGNC Symbol;Acc:HGNC:13308]	TRUE
GPRC5C	NA	GPRC5C	one2one	NA	FALSE
GPRC5D	ENSG00000111291	Gprc5d	one2one	G protein-coupled receptor class C group 5 member D [Source:HGNC Symbol;Acc:HGNC:13310]	TRUE
GPRC6A	ENSG00000173612	Gprc6a	one2one	G protein-coupled receptor class C group 6 member A [Source:HGNC Symbol;Acc:HGNC:18510]	TRUE
GPRIN1	ENSG00000169258	Gprin1	one2one	G protein regulated inducer of neurite outgrowth 1 [Source:HGNC Symbol;Acc:HGNC:24835]	TRUE
GPRIN2	ENSG00000204175	Gprin2	one2one	G protein regulated inducer of neurite outgrowth 2 [Source:HGNC Symbol;Acc:HGNC:23730]	TRUE
GPRIN3	ENSG00000185477	Gprin3	one2one	GPRIN family member 3 [Source:HGNC Symbol;Acc:HGNC:27733]	TRUE
GPS1	ENSG00000169727	Gps1	one2one	G protein pathway suppressor 1 [Source:HGNC Symbol;Acc:HGNC:4549]	TRUE
GPS2	ENSG00000288325	GPS2	one2one	G protein pathway suppressor 2 [Source:HGNC Symbol;Acc:HGNC:4550]	FALSE
GPSM1	ENSG00000160360	Gpsm1	one2one	G protein signaling modulator 1 [Source:HGNC Symbol;Acc:HGNC:17858]	TRUE
GPSM2	ENSG00000121957	Gpsm2	one2one	G protein signaling modulator 2 [Source:HGNC Symbol;Acc:HGNC:29501]	TRUE
GPSM3	ENSG00000233490	GPSM3	one2one	G protein signaling modulator 3 [Source:HGNC Symbol;Acc:HGNC:13945]	FALSE
GPT	ENSG00000167701	Gpt	one2one	glutamic--pyruvic transaminase [Source:HGNC Symbol;Acc:HGNC:4552]	TRUE
GPT2	ENSG00000166123	Gpt2	one2one	glutamic--pyruvic transaminase 2 [Source:HGNC Symbol;Acc:HGNC:18062]	TRUE
GPX1	ENSG00000233276	Gpx1	one2one	glutathione peroxidase 1 [Source:HGNC Symbol;Acc:HGNC:4553]	TRUE
GPX2	NA	GPX2	one2one	NA	FALSE
GPX3	ENSG00000211445	Gpx3	one2one	glutathione peroxidase 3 [Source:HGNC Symbol;Acc:HGNC:4555]	TRUE
GPX4	ENSG00000167468	Gpx4	one2one	glutathione peroxidase 4 [Source:HGNC Symbol;Acc:HGNC:4556]	TRUE
GPX5	ENSG00000257770	GPX5	one2zero	glutathione peroxidase 5 [Source:HGNC Symbol;Acc:HGNC:4557]	FALSE
GPX6	ENSG00000281185	GPX6	one2zero	glutathione peroxidase 6 [Source:HGNC Symbol;Acc:HGNC:4558]	FALSE
GPX7	NA	GPX7	one2one	NA	FALSE
GPX8	ENSG00000164294	Gpx8	one2one	glutathione peroxidase 8 (putative) [Source:HGNC Symbol;Acc:HGNC:33100]	TRUE
GRAMD1A	ENSG00000089351	Gramd1a	one2one	GRAM domain containing 1A [Source:HGNC Symbol;Acc:HGNC:29305]	TRUE
GRAMD1B	ENSG00000023171	Gramd1b	one2one	GRAM domain containing 1B [Source:HGNC Symbol;Acc:HGNC:29214]	TRUE
GRAMD1C	ENSG00000178075	Gramd1c	one2one	GRAM domain containing 1C [Source:HGNC Symbol;Acc:HGNC:25252]	TRUE
GRAMD2A	ENSG00000175318	Gramd2a	one2one	GRAM domain containing 2A [Source:HGNC Symbol;Acc:HGNC:27287]	TRUE
GRAMD2B	ENSG00000155324	Gramd2b	one2one	GRAM domain containing 2B [Source:HGNC Symbol;Acc:HGNC:24911]	TRUE
GRAMD4	ENSG00000075240	Gramd4	one2one	GRAM domain containing 4 [Source:HGNC Symbol;Acc:HGNC:29113]	TRUE
GRAP	ENSG00000154016	Grap	many2one	GRB2 related adaptor protein [Source:HGNC Symbol;Acc:HGNC:4562]	TRUE
GRAP2	ENSG00000100351	Grap2	one2one	GRB2 related adaptor protein 2 [Source:HGNC Symbol;Acc:HGNC:4563]	TRUE
GRAPL	ENSG00000189152	ENSG00000189152	many2one	GRB2 related adaptor protein like [Source:HGNC Symbol;Acc:HGNC:37240]	FALSE
GRB10	ENSG00000106070	Grb10	one2one	growth factor receptor bound protein 10 [Source:HGNC Symbol;Acc:HGNC:4564]	TRUE
GRB14	ENSG00000115290	Grb14	one2one	growth factor receptor bound protein 14 [Source:HGNC Symbol;Acc:HGNC:4565]	TRUE
GRB2	ENSG00000177885	Grb2	one2one	growth factor receptor bound protein 2 [Source:HGNC Symbol;Acc:HGNC:4566]	TRUE
GRB7	ENSG00000141738	Grb7	one2one	growth factor receptor bound protein 7 [Source:HGNC Symbol;Acc:HGNC:4567]	TRUE
GREB1	ENSG00000196208	Greb1	one2one	growth regulating estrogen receptor binding 1 [Source:HGNC Symbol;Acc:HGNC:24885]	TRUE
GREB1L	ENSG00000141449	Greb1l	one2one	GREB1 like retinoic acid receptor coactivator [Source:HGNC Symbol;Acc:HGNC:31042]	TRUE
GREM1	ENSG00000282046	GREM1	one2one	gremlin 1, DAN family BMP antagonist [Source:HGNC Symbol;Acc:HGNC:2001]	FALSE
GREM2	ENSG00000180875	Grem2	one2one	gremlin 2, DAN family BMP antagonist [Source:HGNC Symbol;Acc:HGNC:17655]	TRUE
GREP1	ENSG00000262152	Grep1	one2one	glycine rich extracellular protein 1 [Source:HGNC Symbol;Acc:HGNC:27549]	TRUE
GRHL1	ENSG00000134317	Grhl1	one2one	grainyhead like transcription factor 1 [Source:HGNC Symbol;Acc:HGNC:17923]	TRUE
GRHL2	ENSG00000083307	Grhl2	one2one	grainyhead like transcription factor 2 [Source:HGNC Symbol;Acc:HGNC:2799]	TRUE
GRHL3	ENSG00000158055	Grhl3	one2one	grainyhead like transcription factor 3 [Source:HGNC Symbol;Acc:HGNC:25839]	TRUE
GRHPR	ENSG00000137106	Grhpr	one2one	glyoxylate and hydroxypyruvate reductase [Source:HGNC Symbol;Acc:HGNC:4570]	TRUE
GRIA1	ENSG00000155511	Gria1	one2one	glutamate ionotropic receptor AMPA type subunit 1 [Source:HGNC Symbol;Acc:HGNC:4571]	TRUE
GRIA2	ENSG00000120251	Gria2	one2one	glutamate ionotropic receptor AMPA type subunit 2 [Source:HGNC Symbol;Acc:HGNC:4572]	TRUE
GRIA3	ENSG00000125675	Gria3	one2one	glutamate ionotropic receptor AMPA type subunit 3 [Source:HGNC Symbol;Acc:HGNC:4573]	TRUE
GRIA4	ENSG00000152578	Gria4	one2one	glutamate ionotropic receptor AMPA type subunit 4 [Source:HGNC Symbol;Acc:HGNC:4574]	TRUE
GRID1	ENSG00000182771	Grid1	one2one	glutamate ionotropic receptor delta type subunit 1 [Source:HGNC Symbol;Acc:HGNC:4575]	TRUE
GRID2	ENSG00000152208	Grid2	one2one	glutamate ionotropic receptor delta type subunit 2 [Source:HGNC Symbol;Acc:HGNC:4576]	TRUE
GRID2IP	ENSG00000215045	Grid2ip	one2one	Grid2 interacting protein [Source:HGNC Symbol;Acc:HGNC:18464]	TRUE
GRIFIN	ENSG00000275572	Grifin	one2one	galectin-related inter-fiber protein [Source:HGNC Symbol;Acc:HGNC:4577]	TRUE
GRIK1	ENSG00000171189	Grik1	one2one	glutamate ionotropic receptor kainate type subunit 1 [Source:HGNC Symbol;Acc:HGNC:4579]	TRUE
GRIK2	ENSG00000164418	Grik2	one2one	glutamate ionotropic receptor kainate type subunit 2 [Source:HGNC Symbol;Acc:HGNC:4580]	TRUE
GRIK3	ENSG00000163873	Grik3	one2one	glutamate ionotropic receptor kainate type subunit 3 [Source:HGNC Symbol;Acc:HGNC:4581]	TRUE
GRIK4	ENSG00000149403	Grik4	one2one	glutamate ionotropic receptor kainate type subunit 4 [Source:HGNC Symbol;Acc:HGNC:4582]	TRUE
GRIK5	ENSG00000105737	Grik5	one2one	glutamate ionotropic receptor kainate type subunit 5 [Source:HGNC Symbol;Acc:HGNC:4583]	TRUE
GRIN1	ENSG00000176884	Grin1	one2one	glutamate ionotropic receptor NMDA type subunit 1 [Source:HGNC Symbol;Acc:HGNC:4584]	TRUE
GRIN2A	ENSG00000183454	Grin2a	one2one	glutamate ionotropic receptor NMDA type subunit 2A [Source:HGNC Symbol;Acc:HGNC:4585]	TRUE
GRIN2B	ENSG00000273079	Grin2b	one2one	glutamate ionotropic receptor NMDA type subunit 2B [Source:HGNC Symbol;Acc:HGNC:4586]	TRUE
GRIN2C	ENSG00000161509	Grin2c	one2one	glutamate ionotropic receptor NMDA type subunit 2C [Source:HGNC Symbol;Acc:HGNC:4587]	TRUE
GRIN2D	ENSG00000105464	Grin2d	one2one	glutamate ionotropic receptor NMDA type subunit 2D [Source:HGNC Symbol;Acc:HGNC:4588]	TRUE
GRIN3A	ENSG00000198785	Grin3a	one2one	glutamate ionotropic receptor NMDA type subunit 3A [Source:HGNC Symbol;Acc:HGNC:16767]	TRUE
GRIN3B	ENSG00000116032	Grin3b	one2one	glutamate ionotropic receptor NMDA type subunit 3B [Source:HGNC Symbol;Acc:HGNC:16768]	TRUE
GRINA	ENSG00000178719	Grina	one2one	glutamate ionotropic receptor NMDA type subunit associated protein 1 [Source:HGNC Symbol;Acc:HGNC:4589]	TRUE
GRIP1	ENSG00000155974	Grip1	one2one	glutamate receptor interacting protein 1 [Source:HGNC Symbol;Acc:HGNC:18708]	TRUE
GRIP2	ENSG00000144596	Grip2	one2one	glutamate receptor interacting protein 2 [Source:HGNC Symbol;Acc:HGNC:23841]	TRUE
GRIPAP1	ENSG00000068400	Gripap1	one2one	GRIP1 associated protein 1 [Source:HGNC Symbol;Acc:HGNC:18706]	TRUE
GRK1	ENSG00000288263	GRK1	one2one	G protein-coupled receptor kinase 1 [Source:HGNC Symbol;Acc:HGNC:10013]	FALSE
GRK2	ENSG00000173020	Grk2	one2one	G protein-coupled receptor kinase 2 [Source:HGNC Symbol;Acc:HGNC:289]	TRUE
GRK3	ENSG00000100077	Grk3	one2one	G protein-coupled receptor kinase 3 [Source:HGNC Symbol;Acc:HGNC:290]	TRUE
GRK4	ENSG00000125388	Grk4	one2one	G protein-coupled receptor kinase 4 [Source:HGNC Symbol;Acc:HGNC:4543]	TRUE
GRK5	ENSG00000198873	Grk5	one2one	G protein-coupled receptor kinase 5 [Source:HGNC Symbol;Acc:HGNC:4544]	TRUE
GRK6	ENSG00000198055	Grk6	one2one	G protein-coupled receptor kinase 6 [Source:HGNC Symbol;Acc:HGNC:4545]	TRUE
GRK7	ENSG00000114124	GRK7	one2one	G protein-coupled receptor kinase 7 [Source:HGNC Symbol;Acc:HGNC:17031]	FALSE
GRM1	ENSG00000152822	Grm1	one2one	glutamate metabotropic receptor 1 [Source:HGNC Symbol;Acc:HGNC:4593]	TRUE
GRM2	ENSG00000164082	Grm2	one2one	glutamate metabotropic receptor 2 [Source:HGNC Symbol;Acc:HGNC:4594]	TRUE
GRM3	ENSG00000198822	Grm3	one2one	glutamate metabotropic receptor 3 [Source:HGNC Symbol;Acc:HGNC:4595]	TRUE
GRM4	ENSG00000124493	Grm4	one2one	glutamate metabotropic receptor 4 [Source:HGNC Symbol;Acc:HGNC:4596]	TRUE
GRM5	ENSG00000168959	Grm5	one2one	glutamate metabotropic receptor 5 [Source:HGNC Symbol;Acc:HGNC:4597]	TRUE
GRM6	ENSG00000113262	Grm6	one2one	glutamate metabotropic receptor 6 [Source:HGNC Symbol;Acc:HGNC:4598]	TRUE
GRM7	ENSG00000196277	Grm7	one2one	glutamate metabotropic receptor 7 [Source:HGNC Symbol;Acc:HGNC:4599]	TRUE
GRM8	ENSG00000179603	Grm8	one2one	glutamate metabotropic receptor 8 [Source:HGNC Symbol;Acc:HGNC:4600]	TRUE
GRN	ENSG00000030582	Grn	one2one	granulin precursor [Source:HGNC Symbol;Acc:HGNC:4601]	TRUE
GRP	ENSG00000134443	Grp	one2one	gastrin releasing peptide [Source:HGNC Symbol;Acc:HGNC:4605]	TRUE
GRPEL1	ENSG00000109519	Grpel1	one2one	GrpE like 1, mitochondrial [Source:HGNC Symbol;Acc:HGNC:19696]	TRUE
GRPEL2	ENSG00000164284	Grpel2	one2one	GrpE like 2, mitochondrial [Source:HGNC Symbol;Acc:HGNC:21060]	TRUE
GRPR	ENSG00000126010	Grpr	one2one	gastrin releasing peptide receptor [Source:HGNC Symbol;Acc:HGNC:4609]	TRUE
GRSF1	ENSG00000132463	Grsf1	one2one	G-rich RNA sequence binding factor 1 [Source:HGNC Symbol;Acc:HGNC:4610]	TRUE
GRTP1	ENSG00000139835	Grtp1	one2one	growth hormone regulated TBC protein 1 [Source:HGNC Symbol;Acc:HGNC:20310]	TRUE
GRWD1	ENSG00000105447	Grwd1	one2one	glutamate rich WD repeat containing 1 [Source:HGNC Symbol;Acc:HGNC:21270]	TRUE
GRXCR1	ENSG00000215203	Grxcr1	one2one	glutaredoxin and cysteine rich domain containing 1 [Source:HGNC Symbol;Acc:HGNC:31673]	TRUE
GRXCR2	ENSG00000204928	Grxcr2	one2one	glutaredoxin and cysteine rich domain containing 2 [Source:HGNC Symbol;Acc:HGNC:33862]	TRUE
GSAP	ENSG00000186088	Gsap	one2one	gamma-secretase activating protein [Source:HGNC Symbol;Acc:HGNC:28042]	TRUE
GSC	ENSG00000133937	Gsc	one2one	goosecoid homeobox [Source:HGNC Symbol;Acc:HGNC:4612]	TRUE
GSC2	ENSG00000063515	Gsc2	one2one	goosecoid homeobox 2 [Source:HGNC Symbol;Acc:HGNC:4613]	TRUE
GSDMA	ENSG00000167914	Gsdma	one2one	gasdermin A [Source:HGNC Symbol;Acc:HGNC:13311]	TRUE
GSDMB	ENSG00000073605	GSDMB	one2one	gasdermin B [Source:HGNC Symbol;Acc:HGNC:23690]	FALSE
GSDMC	ENSG00000285114	GSDMC	one2one	gasdermin C [Source:HGNC Symbol;Acc:HGNC:7151]	FALSE
GSDMD	ENSG00000278718	GSDMD	one2one	gasdermin D [Source:HGNC Symbol;Acc:HGNC:25697]	FALSE
GSDME	ENSG00000105928	Gsdme	one2one	gasdermin E [Source:HGNC Symbol;Acc:HGNC:2810]	TRUE
GSE1	ENSG00000131149	Gse1	one2one	Gse1 coiled-coil protein [Source:HGNC Symbol;Acc:HGNC:28979]	TRUE
GSG1	ENSG00000111305	Gsg1	one2one	germ cell associated 1 [Source:HGNC Symbol;Acc:HGNC:19716]	TRUE
GSG1L	ENSG00000169181	Gsg1l	one2one	GSG1 like [Source:HGNC Symbol;Acc:HGNC:28283]	TRUE
GSG1L2	ENSG00000214978	Gsg1l2	one2one	GSG1 like 2 [Source:HGNC Symbol;Acc:HGNC:51826]	TRUE
GSK3A	ENSG00000105723	Gsk3a	one2one	glycogen synthase kinase 3 alpha [Source:HGNC Symbol;Acc:HGNC:4616]	TRUE
GSK3B	ENSG00000082701	Gsk3b	one2one	glycogen synthase kinase 3 beta [Source:HGNC Symbol;Acc:HGNC:4617]	TRUE
GSKIP	ENSG00000100744	Gskip	one2one	GSK3B interacting protein [Source:HGNC Symbol;Acc:HGNC:20343]	TRUE
GSN	ENSG00000148180	Gsn	one2one	gelsolin [Source:HGNC Symbol;Acc:HGNC:4620]	TRUE
GSPT1	ENSG00000103342	Gspt1	one2one	G1 to S phase transition 1 [Source:HGNC Symbol;Acc:HGNC:4621]	TRUE
GSPT2	ENSG00000189369	Gspt2	one2one	G1 to S phase transition 2 [Source:HGNC Symbol;Acc:HGNC:4622]	TRUE
GSR	ENSG00000104687	Gsr	one2one	glutathione-disulfide reductase [Source:HGNC Symbol;Acc:HGNC:4623]	TRUE
GSS	ENSG00000100983	Gss	one2one	glutathione synthetase [Source:HGNC Symbol;Acc:HGNC:4624]	TRUE
GSTA1	ENSG00000243955	GSTA1	many2many	glutathione S-transferase alpha 1 [Source:HGNC Symbol;Acc:HGNC:4626]	FALSE
GSTA2	ENSG00000244067	GSTA2	many2many	glutathione S-transferase alpha 2 [Source:HGNC Symbol;Acc:HGNC:4627]	FALSE
GSTA3	ENSG00000174156	GSTA3	many2many	glutathione S-transferase alpha 3 [Source:HGNC Symbol;Acc:HGNC:4628]	FALSE
GSTA4	ENSG00000170899	GSTA4	one2one	glutathione S-transferase alpha 4 [Source:HGNC Symbol;Acc:HGNC:4629]	FALSE
GSTA5	ENSG00000182793	Gsta3	many2many	glutathione S-transferase alpha 5 [Source:HGNC Symbol;Acc:HGNC:19662]	TRUE
GSTCD	ENSG00000138780	Gstcd	one2one	glutathione S-transferase C-terminal domain containing [Source:HGNC Symbol;Acc:HGNC:25806]	TRUE
GSTK1	ENSG00000197448	Gstk1	one2one	glutathione S-transferase kappa 1 [Source:HGNC Symbol;Acc:HGNC:16906]	TRUE
GSTM1	ENSG00000134184	Gstm6	many2many	glutathione S-transferase mu 1 [Source:HGNC Symbol;Acc:HGNC:4632]	TRUE
GSTM2	ENSG00000213366	Gstm7	many2many	glutathione S-transferase mu 2 [Source:HGNC Symbol;Acc:HGNC:4634]	TRUE
GSTM3	ENSG00000134202	Gstm5	one2one	glutathione S-transferase mu 3 [Source:HGNC Symbol;Acc:HGNC:4635]	TRUE
GSTM4	ENSG00000168765	Gstm4	many2many	glutathione S-transferase mu 4 [Source:HGNC Symbol;Acc:HGNC:4636]	TRUE
GSTM5	ENSG00000134201	GSTM5	many2many	glutathione S-transferase mu 5 [Source:HGNC Symbol;Acc:HGNC:4637]	FALSE
GSTO1	ENSG00000148834	Gsto1	one2one	glutathione S-transferase omega 1 [Source:HGNC Symbol;Acc:HGNC:13312]	TRUE
GSTO2	ENSG00000065621	Gsto2	one2one	glutathione S-transferase omega 2 [Source:HGNC Symbol;Acc:HGNC:23064]	TRUE
GSTP1	ENSG00000084207	Gstp1	one2many	glutathione S-transferase pi 1 [Source:HGNC Symbol;Acc:HGNC:4638]	TRUE
GSTT2	ENSG00000277897	GSTT2	many2one	glutathione S-transferase theta 2 (gene/pseudogene) [Source:HGNC Symbol;Acc:HGNC:4642]	FALSE
GSTT2B	ENSG00000133433	Gstt2	many2one	glutathione S-transferase theta 2B [Source:HGNC Symbol;Acc:HGNC:33437]	TRUE
GSTT4	ENSG00000276950	Gstt4	one2one	glutathione S-transferase theta 4 [Source:HGNC Symbol;Acc:HGNC:26930]	TRUE
GSTZ1	ENSG00000100577	Gstz1	one2one	glutathione S-transferase zeta 1 [Source:HGNC Symbol;Acc:HGNC:4643]	TRUE
GSX1	ENSG00000169840	Gsx1	one2one	GS homeobox 1 [Source:HGNC Symbol;Acc:HGNC:20374]	TRUE
GSX2	ENSG00000180613	Gsx2	one2one	GS homeobox 2 [Source:HGNC Symbol;Acc:HGNC:24959]	TRUE
GTDC1	ENSG00000121964	Gtdc1	not classified	glycosyltransferase like domain containing 1 [Source:HGNC Symbol;Acc:HGNC:20887]	TRUE
GTF2A1	ENSG00000165417	Gtf2a1	one2one	general transcription factor IIA subunit 1 [Source:HGNC Symbol;Acc:HGNC:4646]	TRUE
GTF2A1L	NA	GTF2A1L	one2one	NA	FALSE
GTF2A2	ENSG00000140307	GTF2A2	one2one	general transcription factor IIA subunit 2 [Source:HGNC Symbol;Acc:HGNC:4647]	FALSE
GTF2B	ENSG00000137947	Gtf2b	one2one	general transcription factor IIB [Source:HGNC Symbol;Acc:HGNC:4648]	TRUE
GTF2E1	ENSG00000153767	Gtf2e1	one2one	general transcription factor IIE subunit 1 [Source:HGNC Symbol;Acc:HGNC:4650]	TRUE
GTF2E2	ENSG00000197265	Gtf2e2	one2one	general transcription factor IIE subunit 2 [Source:HGNC Symbol;Acc:HGNC:4651]	TRUE
GTF2F1	ENSG00000125651	Gtf2f1	one2one	general transcription factor IIF subunit 1 [Source:HGNC Symbol;Acc:HGNC:4652]	TRUE
GTF2F2	ENSG00000188342	Gtf2f2	one2one	general transcription factor IIF subunit 2 [Source:HGNC Symbol;Acc:HGNC:4653]	TRUE
GTF2H1	ENSG00000288114	GTF2H1	one2one	general transcription factor IIH subunit 1 [Source:HGNC Symbol;Acc:HGNC:4655]	FALSE
GTF2H2	ENSG00000276910	GTF2H2	many2one	general transcription factor IIH subunit 2 [Source:HGNC Symbol;Acc:HGNC:4656]	FALSE
GTF2H2C	ENSG00000183474	Gtf2h2	many2one	GTF2H2 family member C [Source:HGNC Symbol;Acc:HGNC:31394]	TRUE
GTF2H3	ENSG00000111358	Gtf2h3	one2one	general transcription factor IIH subunit 3 [Source:HGNC Symbol;Acc:HGNC:4657]	TRUE
GTF2H4	ENSG00000213780	Gtf2h4	one2one	general transcription factor IIH subunit 4 [Source:HGNC Symbol;Acc:HGNC:4658]	TRUE
GTF2H5	ENSG00000272047	Gtf2h5	one2one	general transcription factor IIH subunit 5 [Source:HGNC Symbol;Acc:HGNC:21157]	TRUE
GTF2I	ENSG00000263001	Gtf2i	one2one	general transcription factor IIi [Source:HGNC Symbol;Acc:HGNC:4659]	TRUE
GTF2IRD1	ENSG00000006704	Gtf2ird1	one2one	GTF2I repeat domain containing 1 [Source:HGNC Symbol;Acc:HGNC:4661]	TRUE
GTF2IRD2	ENSG00000196275	Gtf2ird2	many2one	GTF2I repeat domain containing 2 [Source:HGNC Symbol;Acc:HGNC:30775]	TRUE
GTF2IRD2B	ENSG00000174428	ENSG00000174428	many2one	GTF2I repeat domain containing 2B [Source:HGNC Symbol;Acc:HGNC:33125]	FALSE
GTF3A	ENSG00000122034	Gtf3a	one2one	general transcription factor IIIA [Source:HGNC Symbol;Acc:HGNC:4662]	TRUE
GTF3C1	ENSG00000077235	Gtf3c1	one2one	general transcription factor IIIC subunit 1 [Source:HGNC Symbol;Acc:HGNC:4664]	TRUE
GTF3C2	ENSG00000115207	Gtf3c2	one2one	general transcription factor IIIC subunit 2 [Source:HGNC Symbol;Acc:HGNC:4665]	TRUE
GTF3C3	ENSG00000119041	Gtf3c3	one2one	general transcription factor IIIC subunit 3 [Source:HGNC Symbol;Acc:HGNC:4666]	TRUE
GTF3C4	ENSG00000125484	Gtf3c4	one2one	general transcription factor IIIC subunit 4 [Source:HGNC Symbol;Acc:HGNC:4667]	TRUE
GTF3C5	ENSG00000148308	Gtf3c5	one2one	general transcription factor IIIC subunit 5 [Source:HGNC Symbol;Acc:HGNC:4668]	TRUE
GTF3C6	ENSG00000155115	Gtf3c6	one2one	general transcription factor IIIC subunit 6 [Source:HGNC Symbol;Acc:HGNC:20872]	TRUE
GTPBP1	ENSG00000100226	Gtpbp1	one2one	GTP binding protein 1 [Source:HGNC Symbol;Acc:HGNC:4669]	TRUE
GTPBP10	ENSG00000105793	Gtpbp10	one2one	GTP binding protein 10 [Source:HGNC Symbol;Acc:HGNC:25106]	TRUE
GTPBP2	ENSG00000172432	Gtpbp2	one2one	GTP binding protein 2 [Source:HGNC Symbol;Acc:HGNC:4670]	TRUE
GTPBP3	ENSG00000130299	Gtpbp3	one2one	GTP binding protein 3, mitochondrial [Source:HGNC Symbol;Acc:HGNC:14880]	TRUE
GTPBP4	ENSG00000107937	Gtpbp4	one2one	GTP binding protein 4 [Source:HGNC Symbol;Acc:HGNC:21535]	TRUE
GTPBP6	ENSG00000292358	GTPBP6	one2one	GTP binding protein 6 (putative) [Source:HGNC Symbol;Acc:HGNC:30189]	FALSE
GTPBP8	ENSG00000163607	Gtpbp8	one2one	GTP binding protein 8 (putative) [Source:HGNC Symbol;Acc:HGNC:25007]	TRUE
GTSE1	ENSG00000075218	Gtse1	one2one	G2 and S-phase expressed 1 [Source:HGNC Symbol;Acc:HGNC:13698]	TRUE
GTSF1	ENSG00000170627	Gtsf1	one2one	gametocyte specific factor 1 [Source:HGNC Symbol;Acc:HGNC:26565]	TRUE
GTSF1L	ENSG00000124196	Gtsf1l	one2one	gametocyte specific factor 1 like [Source:HGNC Symbol;Acc:HGNC:16198]	TRUE
GUCA1ANB-GUCA1A	ENSG00000290147	GUCA1ANB-GUCA1A	not classified	GUCA1ANB-GUCA1A readthrough [Source:HGNC Symbol;Acc:HGNC:56129]	FALSE
GUCA1B	ENSG00000112599	Guca1b	one2one	guanylate cyclase activator 1B [Source:HGNC Symbol;Acc:HGNC:4679]	TRUE
GUCA1C	ENSG00000138472	GUCA1C	one2one	guanylate cyclase activator 1C [Source:HGNC Symbol;Acc:HGNC:4680]	FALSE
GUCA2A	ENSG00000197273	Guca2a	one2one	guanylate cyclase activator 2A [Source:HGNC Symbol;Acc:HGNC:4682]	TRUE
GUCA2B	ENSG00000044012	Guca2b	one2one	guanylate cyclase activator 2B [Source:HGNC Symbol;Acc:HGNC:4683]	TRUE
GUCD1	ENSG00000138867	Gucd1	one2one	guanylyl cyclase domain containing 1 [Source:HGNC Symbol;Acc:HGNC:14237]	TRUE
GUCY1A1	ENSG00000164116	Gucy1a1	one2one	guanylate cyclase 1 soluble subunit alpha 1 [Source:HGNC Symbol;Acc:HGNC:4685]	TRUE
GUCY1A2	ENSG00000152402	Gucy1a2	one2one	guanylate cyclase 1 soluble subunit alpha 2 [Source:HGNC Symbol;Acc:HGNC:4684]	TRUE
GUCY1B1	ENSG00000061918	Gucy1b1	one2one	guanylate cyclase 1 soluble subunit beta 1 [Source:HGNC Symbol;Acc:HGNC:4687]	TRUE
GUCY2C	ENSG00000070019	Gucy2c	one2one	guanylate cyclase 2C [Source:HGNC Symbol;Acc:HGNC:4688]	TRUE
GUCY2D	ENSG00000132518	Gucy2e	one2one	guanylate cyclase 2D, retinal [Source:HGNC Symbol;Acc:HGNC:4689]	TRUE
GUCY2F	ENSG00000101890	Gucy2f	one2zero	guanylate cyclase 2F, retinal [Source:HGNC Symbol;Acc:HGNC:4691]	TRUE
GUF1	ENSG00000151806	Guf1	one2one	GTP binding elongation factor GUF1 [Source:HGNC Symbol;Acc:HGNC:25799]	TRUE
GUK1	NA	GUK1	one2one	NA	FALSE
GULP1	ENSG00000144366	Gulp1	one2one	GULP PTB domain containing engulfment adaptor 1 [Source:HGNC Symbol;Acc:HGNC:18649]	TRUE
GUSB	ENSG00000169919	Gusb	one2one	glucuronidase beta [Source:HGNC Symbol;Acc:HGNC:4696]	TRUE
GVQW3	NA	GVQW3	one2one	NA	FALSE
GXYLT1	ENSG00000151233	Gxylt1	one2one	glucoside xylosyltransferase 1 [Source:HGNC Symbol;Acc:HGNC:27482]	TRUE
GXYLT2	ENSG00000172986	Gxylt2	one2one	glucoside xylosyltransferase 2 [Source:HGNC Symbol;Acc:HGNC:33383]	TRUE
GYG1	ENSG00000163754	Gyg1	one2one	glycogenin 1 [Source:HGNC Symbol;Acc:HGNC:4699]	TRUE
GYG2	ENSG00000056998	GYG2	one2one	glycogenin 2 [Source:HGNC Symbol;Acc:HGNC:4700]	FALSE
GYPA	ENSG00000170180	Gypa	many2one	glycophorin A (MNS blood group) [Source:HGNC Symbol;Acc:HGNC:4702]	TRUE
GYPB	ENSG00000250361	ENSG00000250361	many2one	glycophorin B (MNS blood group) [Source:HGNC Symbol;Acc:HGNC:4703]	FALSE
GYPC	ENSG00000136732	Gypc	one2one	glycophorin C (Gerbich blood group) [Source:HGNC Symbol;Acc:HGNC:4704]	TRUE
GYPE	ENSG00000197465	ENSG00000197465	many2one	glycophorin E (MNS blood group) [Source:HGNC Symbol;Acc:HGNC:4705]	FALSE
GYS1	ENSG00000104812	Gys1	one2one	glycogen synthase 1 [Source:HGNC Symbol;Acc:HGNC:4706]	TRUE
GYS2	ENSG00000111713	Gys2	one2one	glycogen synthase 2 [Source:HGNC Symbol;Acc:HGNC:4707]	TRUE
GZF1	ENSG00000125812	Gzf1	one2one	GDNF inducible zinc finger protein 1 [Source:HGNC Symbol;Acc:HGNC:15808]	TRUE
GZMA	ENSG00000145649	Gzma	one2one	granzyme A [Source:HGNC Symbol;Acc:HGNC:4708]	TRUE
GZMB	ENSG00000100453	Gzmc	many2many	granzyme B [Source:HGNC Symbol;Acc:HGNC:4709]	TRUE
GZMH	ENSG00000100450	Gzmg	many2many	granzyme H [Source:HGNC Symbol;Acc:HGNC:4710]	TRUE
GZMK	ENSG00000113088	Gzmk	one2one	granzyme K [Source:HGNC Symbol;Acc:HGNC:4711]	TRUE
GZMM	ENSG00000197540	Gzmm	one2one	granzyme M [Source:HGNC Symbol;Acc:HGNC:4712]	TRUE
H1-0	ENSG00000189060	H1f0	one2one	H1.0 linker histone [Source:HGNC Symbol;Acc:HGNC:4714]	TRUE
H1-1	ENSG00000124610	H1f1	one2one	H1.1 linker histone, cluster member [Source:HGNC Symbol;Acc:HGNC:4715]	TRUE
H1-10	ENSG00000184897	H1f10	one2one	H1.10 linker histone [Source:HGNC Symbol;Acc:HGNC:4722]	TRUE
H1-2	ENSG00000187837	H1f2	one2one	H1.2 linker histone, cluster member [Source:HGNC Symbol;Acc:HGNC:4716]	TRUE
H1-3	ENSG00000124575	H1f3	one2one	H1.3 linker histone, cluster member [Source:HGNC Symbol;Acc:HGNC:4717]	TRUE
H1-4	ENSG00000168298	H1f4	one2one	H1.4 linker histone, cluster member [Source:HGNC Symbol;Acc:HGNC:4718]	TRUE
H1-5	ENSG00000184357	H1f5	one2one	H1.5 linker histone, cluster member [Source:HGNC Symbol;Acc:HGNC:4719]	TRUE
H1-6	ENSG00000187475	H1f6	one2one	H1.6 linker histone, cluster member [Source:HGNC Symbol;Acc:HGNC:4720]	TRUE
H1-7	ENSG00000187166	H1f7	one2one	H1.7 linker histone [Source:HGNC Symbol;Acc:HGNC:24893]	TRUE
H1-8	ENSG00000178804	H1f8	one2one	H1.8 linker histone [Source:HGNC Symbol;Acc:HGNC:18463]	TRUE
H2AB1	ENSG00000274183	H2ab3	many2many	H2A.B variant histone 1 [Source:HGNC Symbol;Acc:HGNC:22516]	TRUE
H2AB2	ENSG00000277858	ENSG00000277858	many2many	H2A.B variant histone 2 [Source:HGNC Symbol;Acc:HGNC:18298]	FALSE
H2AB3	ENSG00000277745	ENSG00000277745	many2many	H2A.B variant histone 3 [Source:HGNC Symbol;Acc:HGNC:14455]	FALSE
H2AC1	ENSG00000164508	H2ac1	one2many	H2A clustered histone 1 [Source:HGNC Symbol;Acc:HGNC:18729]	TRUE
H2AC11	ENSG00000196787	H2AC11	one2one	H2A clustered histone 11 [Source:HGNC Symbol;Acc:HGNC:4737]	FALSE
H2AC12	ENSG00000274997	H2AC12	one2one	H2A clustered histone 12 [Source:HGNC Symbol;Acc:HGNC:13671]	FALSE
H2AC13	ENSG00000196747	H2AC13	one2one	H2A clustered histone 13 [Source:HGNC Symbol;Acc:HGNC:4725]	FALSE
H2AC15	ENSG00000275221	H2AC15	one2one	H2A clustered histone 15 [Source:HGNC Symbol;Acc:HGNC:4726]	FALSE
H2AC16	ENSG00000276903	H2AC16	many2many	H2A clustered histone 16 [Source:HGNC Symbol;Acc:HGNC:4730]	FALSE
H2AC17	ENSG00000278677	H2AC17	one2one	H2A clustered histone 17 [Source:HGNC Symbol;Acc:HGNC:4735]	FALSE
H2AC18	ENSG00000288825	H2ac19	many2many	H2A clustered histone 18 [Source:HGNC Symbol;Acc:HGNC:4736]	TRUE
H2AC19	ENSG00000288859	ENSG00000288859	many2many	H2A clustered histone 19 [Source:HGNC Symbol;Acc:HGNC:29668]	FALSE
H2AC20	ENSG00000184260	H2ac20	one2one	H2A clustered histone 20 [Source:HGNC Symbol;Acc:HGNC:4738]	TRUE
H2AC21	ENSG00000184270	H2ac21	one2one	H2A clustered histone 21 [Source:HGNC Symbol;Acc:HGNC:20508]	TRUE
H2AC25	ENSG00000284841	H2AC25	one2one	H2A clustered histone 25 [Source:HGNC Symbol;Acc:HGNC:20507]	FALSE
H2AC4	ENSG00000278463	H2ac6	one2one	H2A clustered histone 4 [Source:HGNC Symbol;Acc:HGNC:4734]	TRUE
H2AC6	ENSG00000180573	H2AC6	one2one	H2A clustered histone 6 [Source:HGNC Symbol;Acc:HGNC:4733]	FALSE
H2AC7	ENSG00000196866	H2AC7	many2many	H2A clustered histone 7 [Source:HGNC Symbol;Acc:HGNC:4729]	FALSE
H2AC8	ENSG00000277075	H2ac8	one2one	H2A clustered histone 8 [Source:HGNC Symbol;Acc:HGNC:4724]	TRUE
H2AJ	ENSG00000246705	H2aj	one2one	H2A.J histone [Source:HGNC Symbol;Acc:HGNC:14456]	TRUE
H2AL3	ENSG00000229674	H2al2c	one2zero	H2A.L variant histone 3 [Source:HGNC Symbol;Acc:HGNC:53960]	TRUE
H2AP	ENSG00000187516	H2ap	one2one	H2A.P histone [Source:HGNC Symbol;Acc:HGNC:18417]	TRUE
H2AX	ENSG00000188486	H2ax	one2one	H2A.X variant histone [Source:HGNC Symbol;Acc:HGNC:4739]	TRUE
H2AZ1	ENSG00000164032	H2az1	one2one	H2A.Z variant histone 1 [Source:HGNC Symbol;Acc:HGNC:4741]	TRUE
H2AZ2	ENSG00000105968	H2az2	one2one	H2A.Z variant histone 2 [Source:HGNC Symbol;Acc:HGNC:20664]	TRUE
H2BC1	ENSG00000146047	H2bc1	one2many	H2B clustered histone 1 [Source:HGNC Symbol;Acc:HGNC:18730]	TRUE
H2BC10	ENSG00000278588	H2bc4	many2many	H2B clustered histone 10 [Source:HGNC Symbol;Acc:HGNC:4756]	TRUE
H2BC11	ENSG00000124635	H2bc21	one2one	H2B clustered histone 11 [Source:HGNC Symbol;Acc:HGNC:4761]	TRUE
H2BC12	ENSG00000197903	H2BC12	many2many	H2B clustered histone 12 [Source:HGNC Symbol;Acc:HGNC:13954]	FALSE
H2BC13	ENSG00000185130	H2bc13	one2one	H2B clustered histone 13 [Source:HGNC Symbol;Acc:HGNC:4748]	TRUE
H2BC15	ENSG00000233822	H2BC15	one2one	H2B clustered histone 15 [Source:HGNC Symbol;Acc:HGNC:4749]	FALSE
H2BC17	ENSG00000274641	H2BC17	one2one	H2B clustered histone 17 [Source:HGNC Symbol;Acc:HGNC:4758]	FALSE
H2BC18	ENSG00000203814	H2bc18	one2one	H2B clustered histone 18 [Source:HGNC Symbol;Acc:HGNC:24700]	TRUE
H2BC21	ENSG00000184678	H2BC21	one2one	H2B clustered histone 21 [Source:HGNC Symbol;Acc:HGNC:4760]	FALSE
H2BC26	ENSG00000285449	H2BC26	one2zero	H2B clustered histone 26 [Source:HGNC Symbol;Acc:HGNC:20514]	FALSE
H2BC3	ENSG00000276410	H2bc3	one2one	H2B clustered histone 3 [Source:HGNC Symbol;Acc:HGNC:4751]	TRUE
H2BC4	ENSG00000180596	H2BC4	one2one	H2B clustered histone 4 [Source:HGNC Symbol;Acc:HGNC:4757]	FALSE
H2BC5	ENSG00000158373	H2bc14	one2one	H2B clustered histone 5 [Source:HGNC Symbol;Acc:HGNC:4747]	TRUE
H2BC6	ENSG00000274290	ENSG00000274290	many2many	H2B clustered histone 6 [Source:HGNC Symbol;Acc:HGNC:4753]	FALSE
H2BC7	ENSG00000277224	H2bc6	many2many	H2B clustered histone 7 [Source:HGNC Symbol;Acc:HGNC:4752]	TRUE
H2BC8	ENSG00000273802	H2BC8	one2one	H2B clustered histone 8 [Source:HGNC Symbol;Acc:HGNC:4746]	FALSE
H2BC9	ENSG00000275713	H2BC9	one2one	H2B clustered histone 9 [Source:HGNC Symbol;Acc:HGNC:4755]	FALSE
H2BK1	ENSG00000285480	H2BK1	one2one	H2B.K variant histone 1 [Source:HGNC Symbol;Acc:HGNC:53833]	FALSE
H3-3A	ENSG00000163041	H3f3a	one2one	H3.3 histone A [Source:HGNC Symbol;Acc:HGNC:4764]	TRUE
H3-3B	ENSG00000132475	H3-3B	one2one	H3.3 histone B [Source:HGNC Symbol;Acc:HGNC:4765]	FALSE
H3-4	ENSG00000285435	H3-4	one2one	H3.4 histone, cluster member [Source:HGNC Symbol;Acc:HGNC:4778]	FALSE
H3-7	ENSG00000273213	H3-7	many2one	H3.7 histone (putative) [Source:HGNC Symbol;Acc:HGNC:32060]	FALSE
H3C1	ENSG00000275714	H3C1	one2one	H3 clustered histone 1 [Source:HGNC Symbol;Acc:HGNC:4766]	FALSE
H3C10	ENSG00000278828	H3C10	many2many	H3 clustered histone 10 [Source:HGNC Symbol;Acc:HGNC:4775]	FALSE
H3C11	ENSG00000275379	H3c8	one2one	H3 clustered histone 11 [Source:HGNC Symbol;Acc:HGNC:4771]	TRUE
H3C13	ENSG00000183598	H3c2	many2one	H3 clustered histone 13 [Source:HGNC Symbol;Acc:HGNC:25311]	TRUE
H3C14	ENSG00000203811	H3C14	many2many	H3 clustered histone 14 [Source:HGNC Symbol;Acc:HGNC:20503]	FALSE
H3C15	ENSG00000203852	ENSG00000203852	many2many	H3 clustered histone 15 [Source:HGNC Symbol;Acc:HGNC:20505]	FALSE
H3C2	ENSG00000286522	H3C2	one2one	H3 clustered histone 2 [Source:HGNC Symbol;Acc:HGNC:4776]	FALSE
H3C3	ENSG00000287080	H3C3	many2many	H3 clustered histone 3 [Source:HGNC Symbol;Acc:HGNC:4768]	FALSE
H3C4	ENSG00000197409	H3C4	many2many	H3 clustered histone 4 [Source:HGNC Symbol;Acc:HGNC:4767]	FALSE
H3C6	ENSG00000274750	H3C6	many2many	H3 clustered histone 6 [Source:HGNC Symbol;Acc:HGNC:4769]	FALSE
H3C7	ENSG00000277775	H3C7	one2one	H3 clustered histone 7 [Source:HGNC Symbol;Acc:HGNC:4773]	FALSE
H3C8	ENSG00000273983	H3c11	one2one	H3 clustered histone 8 [Source:HGNC Symbol;Acc:HGNC:4772]	TRUE
H4C1	ENSG00000278637	H4C1	one2one	H4 clustered histone 1 [Source:HGNC Symbol;Acc:HGNC:4781]	FALSE
H4C13	ENSG00000275126	H4C13	one2one	H4 clustered histone 13 [Source:HGNC Symbol;Acc:HGNC:4791]	FALSE
H4C14	ENSG00000270882	H4C14	many2many	H4 clustered histone 14 [Source:HGNC Symbol;Acc:HGNC:4794]	FALSE
H4C15	ENSG00000270276	H4C15	many2many	H4 clustered histone 15 [Source:HGNC Symbol;Acc:HGNC:29607]	FALSE
H4C16	ENSG00000197837	H4C16	one2zero	H4 histone 16 [Source:HGNC Symbol;Acc:HGNC:20510]	FALSE
H4C2	ENSG00000278705	H4C2	one2one	H4 clustered histone 2 [Source:HGNC Symbol;Acc:HGNC:4789]	FALSE
H4C3	ENSG00000197061	H4C3	one2one	H4 clustered histone 3 [Source:HGNC Symbol;Acc:HGNC:4787]	FALSE
H4C4	ENSG00000277157	H4c4	one2one	H4 clustered histone 4 [Source:HGNC Symbol;Acc:HGNC:4782]	TRUE
H4C6	ENSG00000274618	H4C6	one2one	H4 clustered histone 6 [Source:HGNC Symbol;Acc:HGNC:4783]	FALSE
H4C7	ENSG00000275663	H4C7	one2one	H4 clustered histone 7 [Source:HGNC Symbol;Acc:HGNC:4792]	FALSE
H4C8	ENSG00000158406	H4c14	one2one	H4 clustered histone 8 [Source:HGNC Symbol;Acc:HGNC:4788]	TRUE
H4C9	ENSG00000276180	H4C9	one2one	H4 clustered histone 9 [Source:HGNC Symbol;Acc:HGNC:4793]	FALSE
H6PD	ENSG00000049239	H6pd	one2one	hexose-6-phosphate dehydrogenase/glucose 1-dehydrogenase [Source:HGNC Symbol;Acc:HGNC:4795]	TRUE
HAAO	ENSG00000162882	Haao	one2one	3-hydroxyanthranilate 3,4-dioxygenase [Source:HGNC Symbol;Acc:HGNC:4796]	TRUE
HABP2	ENSG00000148702	Habp2	one2one	hyaluronan binding protein 2 [Source:HGNC Symbol;Acc:HGNC:4798]	TRUE
HABP4	ENSG00000130956	Habp4	one2one	hyaluronan binding protein 4 [Source:HGNC Symbol;Acc:HGNC:17062]	TRUE
HACD1	ENSG00000165996	Hacd1	one2one	3-hydroxyacyl-CoA dehydratase 1 [Source:HGNC Symbol;Acc:HGNC:9639]	TRUE
HACD2	ENSG00000206527	Hacd2	one2one	3-hydroxyacyl-CoA dehydratase 2 [Source:HGNC Symbol;Acc:HGNC:9640]	TRUE
HACD3	ENSG00000074696	Hacd3	one2one	3-hydroxyacyl-CoA dehydratase 3 [Source:HGNC Symbol;Acc:HGNC:24175]	TRUE
HACD4	ENSG00000188921	Hacd4	one2one	3-hydroxyacyl-CoA dehydratase 4 [Source:HGNC Symbol;Acc:HGNC:20920]	TRUE
HACE1	ENSG00000085382	Hace1	one2one	HECT domain and ankyrin repeat containing E3 ubiquitin protein ligase 1 [Source:HGNC Symbol;Acc:HGNC:21033]	TRUE
HACL1	ENSG00000131373	Hacl1	one2one	2-hydroxyacyl-CoA lyase 1 [Source:HGNC Symbol;Acc:HGNC:17856]	TRUE
HADH	ENSG00000138796	Hadh	one2one	hydroxyacyl-CoA dehydrogenase [Source:HGNC Symbol;Acc:HGNC:4799]	TRUE
HADHA	ENSG00000084754	Hadha	one2one	hydroxyacyl-CoA dehydrogenase trifunctional multienzyme complex subunit alpha [Source:HGNC Symbol;Acc:HGNC:4801]	TRUE
HADHB	ENSG00000138029	Hadhb	one2one	hydroxyacyl-CoA dehydrogenase trifunctional multienzyme complex subunit beta [Source:HGNC Symbol;Acc:HGNC:4803]	TRUE
HAGH	ENSG00000063854	Hagh	one2one	hydroxyacylglutathione hydrolase [Source:HGNC Symbol;Acc:HGNC:4805]	TRUE
HAGHL	ENSG00000103253	Haghl	one2zero	hydroxyacylglutathione hydrolase like [Source:HGNC Symbol;Acc:HGNC:14177]	TRUE
HAL	ENSG00000084110	Hal	one2one	histidine ammonia-lyase [Source:HGNC Symbol;Acc:HGNC:4806]	TRUE
HAMP	ENSG00000105697	Hamp	one2one	hepcidin antimicrobial peptide [Source:HGNC Symbol;Acc:HGNC:15598]	TRUE
HAND1	ENSG00000113196	Hand1	one2one	heart and neural crest derivatives expressed 1 [Source:HGNC Symbol;Acc:HGNC:4807]	TRUE
HAND2	ENSG00000164107	Hand2	one2one	heart and neural crest derivatives expressed 2 [Source:HGNC Symbol;Acc:HGNC:4808]	TRUE
HAO1	ENSG00000101323	Hao1	one2one	hydroxyacid oxidase 1 [Source:HGNC Symbol;Acc:HGNC:4809]	TRUE
HAO2	ENSG00000116882	Hao2	one2one	hydroxyacid oxidase 2 [Source:HGNC Symbol;Acc:HGNC:4810]	TRUE
HAP1	ENSG00000173805	Hap1	one2one	huntingtin associated protein 1 [Source:HGNC Symbol;Acc:HGNC:4812]	TRUE
HAPLN1	ENSG00000145681	Hapln1	one2one	hyaluronan and proteoglycan link protein 1 [Source:HGNC Symbol;Acc:HGNC:2380]	TRUE
HAPLN2	ENSG00000291756	HAPLN2	one2one	hyaluronan and proteoglycan link protein 2 [Source:HGNC Symbol;Acc:HGNC:17410]	FALSE
HAPLN3	ENSG00000140511	Hapln3	one2zero	hyaluronan and proteoglycan link protein 3 [Source:HGNC Symbol;Acc:HGNC:21446]	TRUE
HAPLN4	ENSG00000187664	Hapln4	one2one	hyaluronan and proteoglycan link protein 4 [Source:HGNC Symbol;Acc:HGNC:31357]	TRUE
HAPSTR1	ENSG00000182831	Hapstr1	one2one	HUWE1 associated protein modifying stress responses [Source:HGNC Symbol;Acc:HGNC:30103]	TRUE
HAPSTR2	ENSG00000230707	Gm715	one2one	HUWE1 associated protein modifying stress responses 2 [Source:HGNC Symbol;Acc:HGNC:55138]	TRUE
HARBI1	ENSG00000180423	Harbi1	one2one	harbinger transposase derived 1 [Source:HGNC Symbol;Acc:HGNC:26522]	TRUE
HARS1	ENSG00000170445	Hars1	one2one	histidyl-tRNA synthetase 1 [Source:HGNC Symbol;Acc:HGNC:4816]	TRUE
HARS2	ENSG00000112855	Hars2	one2one	histidyl-tRNA synthetase 2, mitochondrial [Source:HGNC Symbol;Acc:HGNC:4817]	TRUE
HAS1	ENSG00000105509	Has1	one2one	hyaluronan synthase 1 [Source:HGNC Symbol;Acc:HGNC:4818]	TRUE
HAS2	ENSG00000170961	Has2	one2one	hyaluronan synthase 2 [Source:HGNC Symbol;Acc:HGNC:4819]	TRUE
HAS3	ENSG00000103044	Has3	one2one	hyaluronan synthase 3 [Source:HGNC Symbol;Acc:HGNC:4820]	TRUE
HASPIN	ENSG00000177602	Haspin	one2one	histone H3 associated protein kinase [Source:HGNC Symbol;Acc:HGNC:19682]	TRUE
HAT1	ENSG00000292096	HAT1	one2one	histone acetyltransferase 1 [Source:HGNC Symbol;Acc:HGNC:4821]	FALSE
HAUS1	ENSG00000152240	Haus1	one2one	HAUS augmin like complex subunit 1 [Source:HGNC Symbol;Acc:HGNC:25174]	TRUE
HAUS2	ENSG00000137814	Haus2	one2one	HAUS augmin like complex subunit 2 [Source:HGNC Symbol;Acc:HGNC:25530]	TRUE
HAUS3	ENSG00000214367	Haus3	one2one	HAUS augmin like complex subunit 3 [Source:HGNC Symbol;Acc:HGNC:28719]	TRUE
HAUS4	ENSG00000092036	Haus4	one2one	HAUS augmin like complex subunit 4 [Source:HGNC Symbol;Acc:HGNC:20163]	TRUE
HAUS5	ENSG00000249115	Haus5	one2one	HAUS augmin like complex subunit 5 [Source:HGNC Symbol;Acc:HGNC:29130]	TRUE
HAUS6	ENSG00000147874	Haus6	one2one	HAUS augmin like complex subunit 6 [Source:HGNC Symbol;Acc:HGNC:25948]	TRUE
HAUS7	ENSG00000213397	Haus7	one2one	HAUS augmin like complex subunit 7 [Source:HGNC Symbol;Acc:HGNC:32979]	TRUE
HAUS8	ENSG00000131351	Haus8	one2one	HAUS augmin like complex subunit 8 [Source:HGNC Symbol;Acc:HGNC:30532]	TRUE
HAVCR1	ENSG00000113249	Timd5	one2many	hepatitis A virus cellular receptor 1 [Source:HGNC Symbol;Acc:HGNC:17866]	TRUE
HAVCR2	ENSG00000135077	Havcr2	one2one	hepatitis A virus cellular receptor 2 [Source:HGNC Symbol;Acc:HGNC:18437]	TRUE
HAX1	ENSG00000143575	Hax1	one2one	HCLS1 associated protein X-1 [Source:HGNC Symbol;Acc:HGNC:16915]	TRUE
HBA1	ENSG00000206172	Hba-a2	many2many	hemoglobin subunit alpha 1 [Source:HGNC Symbol;Acc:HGNC:4823]	TRUE
HBA2	ENSG00000188536	ENSG00000188536	many2many	hemoglobin subunit alpha 2 [Source:HGNC Symbol;Acc:HGNC:4824]	FALSE
HBEGF	ENSG00000113070	Hbegf	one2one	heparin binding EGF like growth factor [Source:HGNC Symbol;Acc:HGNC:3059]	TRUE
HBM	ENSG00000206177	HBM	one2one	hemoglobin subunit mu [Source:HGNC Symbol;Acc:HGNC:4826]	FALSE
HBP1	ENSG00000283847	HBP1	one2one	HMG-box transcription factor 1 [Source:HGNC Symbol;Acc:HGNC:23200]	FALSE
HBQ1	ENSG00000086506	Hbq1b	one2one	hemoglobin subunit theta 1 [Source:HGNC Symbol;Acc:HGNC:4833]	TRUE
HBS1L	ENSG00000112339	Hbs1l	one2one	HBS1 like translational GTPase [Source:HGNC Symbol;Acc:HGNC:4834]	TRUE
HBZ	ENSG00000130656	Hba-x	one2many	hemoglobin subunit zeta [Source:HGNC Symbol;Acc:HGNC:4835]	TRUE
HCAR1	ENSG00000196917	Hcar1	one2one	hydroxycarboxylic acid receptor 1 [Source:HGNC Symbol;Acc:HGNC:4532]	TRUE
HCAR2	ENSG00000182782	Hcar2	one2one	hydroxycarboxylic acid receptor 2 [Source:HGNC Symbol;Acc:HGNC:24827]	TRUE
HCCS	ENSG00000004961	Hccs	one2one	holocytochrome c synthase [Source:HGNC Symbol;Acc:HGNC:4837]	TRUE
HCFC1	ENSG00000172534	Hcfc1	one2one	host cell factor C1 [Source:HGNC Symbol;Acc:HGNC:4839]	TRUE
HCFC1R1	ENSG00000103145	Hcfc1r1	one2one	host cell factor C1 regulator 1 [Source:HGNC Symbol;Acc:HGNC:21198]	TRUE
HCFC2	ENSG00000111727	Hcfc2	one2one	host cell factor C2 [Source:HGNC Symbol;Acc:HGNC:24972]	TRUE
HCK	ENSG00000101336	Hck	one2one	HCK proto-oncogene, Src family tyrosine kinase [Source:HGNC Symbol;Acc:HGNC:4840]	TRUE
HCLS1	ENSG00000180353	Hcls1	one2one	hematopoietic cell-specific Lyn substrate 1 [Source:HGNC Symbol;Acc:HGNC:4844]	TRUE
HCN1	ENSG00000164588	Hcn1	one2one	hyperpolarization activated cyclic nucleotide gated potassium channel 1 [Source:HGNC Symbol;Acc:HGNC:4845]	TRUE
HCN2	ENSG00000099822	Hcn2	one2one	hyperpolarization activated cyclic nucleotide gated potassium and sodium channel 2 [Source:HGNC Symbol;Acc:HGNC:4846]	TRUE
HCN3	ENSG00000263324	HCN3	one2one	hyperpolarization activated cyclic nucleotide gated potassium channel 3 [Source:HGNC Symbol;Acc:HGNC:19183]	FALSE
HCN4	ENSG00000138622	Hcn4	one2one	hyperpolarization activated cyclic nucleotide gated potassium channel 4 [Source:HGNC Symbol;Acc:HGNC:16882]	TRUE
HCRT	ENSG00000161610	Hcrt	one2one	hypocretin neuropeptide precursor [Source:HGNC Symbol;Acc:HGNC:4847]	TRUE
HCRTR1	ENSG00000121764	Hcrtr1	one2one	hypocretin receptor 1 [Source:HGNC Symbol;Acc:HGNC:4848]	TRUE
HCRTR2	ENSG00000137252	Hcrtr2	one2one	hypocretin receptor 2 [Source:HGNC Symbol;Acc:HGNC:4849]	TRUE
HCST	ENSG00000126264	Hcst	one2one	hematopoietic cell signal transducer [Source:HGNC Symbol;Acc:HGNC:16977]	TRUE
HDAC1	ENSG00000116478	Hdac1	one2one	histone deacetylase 1 [Source:HGNC Symbol;Acc:HGNC:4852]	TRUE
HDAC10	ENSG00000100429	Hdac10	one2one	histone deacetylase 10 [Source:HGNC Symbol;Acc:HGNC:18128]	TRUE
HDAC11	ENSG00000163517	Hdac11	one2one	histone deacetylase 11 [Source:HGNC Symbol;Acc:HGNC:19086]	TRUE
HDAC2	ENSG00000196591	Hdac2	one2one	histone deacetylase 2 [Source:HGNC Symbol;Acc:HGNC:4853]	TRUE
HDAC3	ENSG00000171720	Hdac3	one2one	histone deacetylase 3 [Source:HGNC Symbol;Acc:HGNC:4854]	TRUE
HDAC4	ENSG00000068024	Hdac4	one2one	histone deacetylase 4 [Source:HGNC Symbol;Acc:HGNC:14063]	TRUE
HDAC5	ENSG00000108840	Hdac5	one2one	histone deacetylase 5 [Source:HGNC Symbol;Acc:HGNC:14068]	TRUE
HDAC6	ENSG00000094631	Hdac6	one2one	histone deacetylase 6 [Source:HGNC Symbol;Acc:HGNC:14064]	TRUE
HDAC7	ENSG00000061273	Hdac7	one2one	histone deacetylase 7 [Source:HGNC Symbol;Acc:HGNC:14067]	TRUE
HDAC8	ENSG00000147099	Hdac8	one2one	histone deacetylase 8 [Source:HGNC Symbol;Acc:HGNC:13315]	TRUE
HDAC9	ENSG00000048052	Hdac9	one2one	histone deacetylase 9 [Source:HGNC Symbol;Acc:HGNC:14065]	TRUE
HDC	ENSG00000140287	Hdc	one2one	histidine decarboxylase [Source:HGNC Symbol;Acc:HGNC:4855]	TRUE
HDDC2	ENSG00000111906	Hddc2	one2one	HD domain containing 2 [Source:HGNC Symbol;Acc:HGNC:21078]	TRUE
HDDC3	ENSG00000184508	Hddc3	one2one	HD domain containing 3 [Source:HGNC Symbol;Acc:HGNC:30522]	TRUE
HDGF	ENSG00000143321	Hdgf	one2one	heparin binding growth factor [Source:HGNC Symbol;Acc:HGNC:4856]	TRUE
HDGFL1	ENSG00000112273	Hdgfl1	one2one	HDGF like 1 [Source:HGNC Symbol;Acc:HGNC:21095]	TRUE
HDGFL2	ENSG00000167674	Hdgfl2	one2one	HDGF like 2 [Source:HGNC Symbol;Acc:HGNC:14680]	TRUE
HDGFL3	ENSG00000166503	Hdgfl3	one2one	HDGF like 3 [Source:HGNC Symbol;Acc:HGNC:24937]	TRUE
HDHD2	ENSG00000167220	Hdhd2	one2one	haloacid dehalogenase like hydrolase domain containing 2 [Source:HGNC Symbol;Acc:HGNC:25364]	TRUE
HDHD3	ENSG00000119431	Hdhd3	one2one	haloacid dehalogenase like hydrolase domain containing 3 [Source:HGNC Symbol;Acc:HGNC:28171]	TRUE
HDHD5	ENSG00000069998	Hdhd5	one2one	haloacid dehalogenase like hydrolase domain containing 5 [Source:HGNC Symbol;Acc:HGNC:1843]	TRUE
HDLBP	ENSG00000115677	Hdlbp	one2one	high density lipoprotein binding protein [Source:HGNC Symbol;Acc:HGNC:4857]	TRUE
HDX	ENSG00000165259	Hdx	one2one	highly divergent homeobox [Source:HGNC Symbol;Acc:HGNC:26411]	TRUE
HEATR1	ENSG00000119285	Heatr1	one2one	HEAT repeat containing 1 [Source:HGNC Symbol;Acc:HGNC:25517]	TRUE
HEATR3	ENSG00000155393	Heatr3	one2one	HEAT repeat containing 3 [Source:HGNC Symbol;Acc:HGNC:26087]	TRUE
HEATR4	ENSG00000187105	Heatr4	one2one	HEAT repeat containing 4 [Source:HGNC Symbol;Acc:HGNC:16761]	TRUE
HEATR5A	ENSG00000129493	Heatr5a	one2one	HEAT repeat containing 5A [Source:HGNC Symbol;Acc:HGNC:20276]	TRUE
HEATR5B	ENSG00000008869	Heatr5b	one2one	HEAT repeat containing 5B [Source:HGNC Symbol;Acc:HGNC:29273]	TRUE
HEATR6	ENSG00000068097	Heatr6	one2one	HEAT repeat containing 6 [Source:HGNC Symbol;Acc:HGNC:24076]	TRUE
HEATR9	ENSG00000276986	HEATR9	one2one	HEAT repeat containing 9 [Source:HGNC Symbol;Acc:HGNC:26548]	FALSE
HEBP1	ENSG00000013583	Hebp1	one2one	heme binding protein 1 [Source:HGNC Symbol;Acc:HGNC:17176]	TRUE
HEBP2	ENSG00000051620	Hebp2	one2one	heme binding protein 2 [Source:HGNC Symbol;Acc:HGNC:15716]	TRUE
HECA	ENSG00000112406	Heca	one2one	hdc homolog, cell cycle regulator [Source:HGNC Symbol;Acc:HGNC:21041]	TRUE
HECTD1	ENSG00000092148	Hectd1	one2one	HECT domain E3 ubiquitin protein ligase 1 [Source:HGNC Symbol;Acc:HGNC:20157]	TRUE
HECTD2	ENSG00000165338	Hectd2	one2one	HECT domain E3 ubiquitin protein ligase 2 [Source:HGNC Symbol;Acc:HGNC:26736]	TRUE
HECTD3	ENSG00000126107	Hectd3	one2one	HECT domain E3 ubiquitin protein ligase 3 [Source:HGNC Symbol;Acc:HGNC:26117]	TRUE
HECTD4	ENSG00000173064	Hectd4	one2one	HECT domain E3 ubiquitin protein ligase 4 [Source:HGNC Symbol;Acc:HGNC:26611]	TRUE
HECW1	ENSG00000002746	Hecw1	one2one	HECT, C2 and WW domain containing E3 ubiquitin protein ligase 1 [Source:HGNC Symbol;Acc:HGNC:22195]	TRUE
HECW2	ENSG00000138411	Hecw2	one2one	HECT, C2 and WW domain containing E3 ubiquitin protein ligase 2 [Source:HGNC Symbol;Acc:HGNC:29853]	TRUE
HEG1	ENSG00000173706	Heg1	one2one	heart development protein with EGF like domains 1 [Source:HGNC Symbol;Acc:HGNC:29227]	TRUE
HELB	ENSG00000127311	Helb	one2one	DNA helicase B [Source:HGNC Symbol;Acc:HGNC:17196]	TRUE
HELLS	ENSG00000119969	Hells	one2one	helicase, lymphoid specific [Source:HGNC Symbol;Acc:HGNC:4861]	TRUE
HELQ	ENSG00000163312	Helq	one2one	helicase, POLQ like [Source:HGNC Symbol;Acc:HGNC:18536]	TRUE
HELT	ENSG00000187821	Helt	one2one	helt bHLH transcription factor [Source:HGNC Symbol;Acc:HGNC:33783]	TRUE
HELZ	ENSG00000198265	Helz	one2one	helicase with zinc finger [Source:HGNC Symbol;Acc:HGNC:16878]	TRUE
HELZ2	ENSG00000130589	Helz2	one2one	helicase with zinc finger 2 [Source:HGNC Symbol;Acc:HGNC:30021]	TRUE
HEMGN	ENSG00000136929	Hemgn	one2one	hemogen [Source:HGNC Symbol;Acc:HGNC:17509]	TRUE
HEMK1	ENSG00000114735	Hemk1	one2one	HemK methyltransferase family member 1 [Source:HGNC Symbol;Acc:HGNC:24923]	TRUE
HENMT1	ENSG00000162639	Henmt1	one2one	HEN methyltransferase 1 [Source:HGNC Symbol;Acc:HGNC:26400]	TRUE
HEPACAM	ENSG00000165478	Hepacam	one2one	hepatic and glial cell adhesion molecule [Source:HGNC Symbol;Acc:HGNC:26361]	TRUE
HEPACAM2	ENSG00000188175	Hepacam2	one2one	HEPACAM family member 2 [Source:HGNC Symbol;Acc:HGNC:27364]	TRUE
HEPH	ENSG00000089472	Heph	one2one	hephaestin [Source:HGNC Symbol;Acc:HGNC:4866]	TRUE
HEPHL1	ENSG00000181333	Hephl1	one2one	hephaestin like 1 [Source:HGNC Symbol;Acc:HGNC:30477]	TRUE
HEPN1	ENSG00000221932	HEPN1	one2zero	hepatocellular carcinoma, down-regulated 1 [Source:HGNC Symbol;Acc:HGNC:34400]	FALSE
HERC1	ENSG00000103657	Herc1	one2one	HECT and RLD domain containing E3 ubiquitin protein ligase family member 1 [Source:HGNC Symbol;Acc:HGNC:4867]	TRUE
HERC2	ENSG00000277278	HERC2	many2one	HECT and RLD domain containing E3 ubiquitin protein ligase 2 [Source:HGNC Symbol;Acc:HGNC:4868]	FALSE
HERC3	ENSG00000287542	HERC3	one2one	HECT and RLD domain containing E3 ubiquitin protein ligase 3 [Source:NCBI gene (formerly Entrezgene);Acc:8916]	FALSE
HERC4	ENSG00000148634	Herc4	one2one	HECT and RLD domain containing E3 ubiquitin protein ligase 4 [Source:HGNC Symbol;Acc:HGNC:24521]	TRUE
HERC5	ENSG00000138646	HERC5	one2one	HECT and RLD domain containing E3 ubiquitin protein ligase 5 [Source:HGNC Symbol;Acc:HGNC:24368]	FALSE
HERC6	ENSG00000138642	Herc6	one2one	HECT and RLD domain containing E3 ubiquitin protein ligase family member 6 [Source:HGNC Symbol;Acc:HGNC:26072]	TRUE
HERPUD1	NA	HERPUD1	one2one	NA	FALSE
HERPUD2	NA	HERPUD2	one2one	NA	FALSE
HES1	NA	HES1	one2one	NA	FALSE
HES2	NA	HES2	one2one	NA	FALSE
HES3	NA	HES3	one2one	NA	FALSE
HES4	ENSG00000188290	HES4	one2one	hes family bHLH transcription factor 4 [Source:HGNC Symbol;Acc:HGNC:24149]	FALSE
HES5	ENSG00000197921	Hes5	one2one	hes family bHLH transcription factor 5 [Source:HGNC Symbol;Acc:HGNC:19764]	TRUE
HES6	ENSG00000144485	Hes6	one2one	hes family bHLH transcription factor 6 [Source:HGNC Symbol;Acc:HGNC:18254]	TRUE
HES7	ENSG00000179111	Hes7	one2one	hes family bHLH transcription factor 7 [Source:HGNC Symbol;Acc:HGNC:15977]	TRUE
HESX1	ENSG00000163666	Hesx1	one2one	HESX homeobox 1 [Source:HGNC Symbol;Acc:HGNC:4877]	TRUE
HEXA	ENSG00000213614	Hexa	one2one	hexosaminidase subunit alpha [Source:HGNC Symbol;Acc:HGNC:4878]	TRUE
HEXB	ENSG00000049860	Hexb	one2one	hexosaminidase subunit beta [Source:HGNC Symbol;Acc:HGNC:4879]	TRUE
HEXD	ENSG00000169660	Hexd	one2one	hexosaminidase D [Source:HGNC Symbol;Acc:HGNC:26307]	TRUE
HEXIM1	ENSG00000186834	Hexim1	one2one	HEXIM P-TEFb complex subunit 1 [Source:HGNC Symbol;Acc:HGNC:24953]	TRUE
HEXIM2	ENSG00000168517	Hexim2	one2one	HEXIM P-TEFb complex subunit 2 [Source:HGNC Symbol;Acc:HGNC:28591]	TRUE
HEY1	ENSG00000164683	Hey1	one2one	hes related family bHLH transcription factor with YRPW motif 1 [Source:HGNC Symbol;Acc:HGNC:4880]	TRUE
HEY2	ENSG00000135547	Hey2	one2one	hes related family bHLH transcription factor with YRPW motif 2 [Source:HGNC Symbol;Acc:HGNC:4881]	TRUE
HEYL	ENSG00000163909	Heyl	one2one	hes related family bHLH transcription factor with YRPW motif like [Source:HGNC Symbol;Acc:HGNC:4882]	TRUE
HFE	ENSG00000010704	Hfe	one2one	homeostatic iron regulator [Source:HGNC Symbol;Acc:HGNC:4886]	TRUE
HFM1	ENSG00000162669	Hfm1	one2one	helicase for meiosis 1 [Source:HGNC Symbol;Acc:HGNC:20193]	TRUE
HGD	ENSG00000113924	Hgd	one2one	homogentisate 1,2-dioxygenase [Source:HGNC Symbol;Acc:HGNC:4892]	TRUE
HGF	ENSG00000019991	Hgf	one2one	hepatocyte growth factor [Source:HGNC Symbol;Acc:HGNC:4893]	TRUE
HGFAC	ENSG00000109758	Hgfac	one2one	HGF activator [Source:HGNC Symbol;Acc:HGNC:4894]	TRUE
HGH1	ENSG00000235173	Hgh1	one2one	HGH1 homolog [Source:HGNC Symbol;Acc:HGNC:24161]	TRUE
HGS	ENSG00000185359	Hgs	one2one	hepatocyte growth factor-regulated tyrosine kinase substrate [Source:HGNC Symbol;Acc:HGNC:4897]	TRUE
HGSNAT	ENSG00000165102	Hgsnat	one2one	heparan-alpha-glucosaminide N-acetyltransferase [Source:HGNC Symbol;Acc:HGNC:26527]	TRUE
HHAT	ENSG00000280680	HHAT	one2one	hedgehog acyltransferase [Source:HGNC Symbol;Acc:HGNC:18270]	FALSE
HHATL	ENSG00000010282	Hhatl	one2one	hedgehog acyltransferase like [Source:HGNC Symbol;Acc:HGNC:13242]	TRUE
HHEX	ENSG00000152804	HHEX	one2one	hematopoietically expressed homeobox [Source:HGNC Symbol;Acc:HGNC:4901]	FALSE
HHIP	ENSG00000164161	Hhip	one2one	hedgehog interacting protein [Source:HGNC Symbol;Acc:HGNC:14866]	TRUE
HHIPL1	ENSG00000182218	Hhipl1	one2one	HHIP like 1 [Source:HGNC Symbol;Acc:HGNC:19710]	TRUE
HHIPL2	ENSG00000143512	Hhipl2	one2one	HHIP like 2 [Source:HGNC Symbol;Acc:HGNC:25842]	TRUE
HHLA1	ENSG00000132297	Hhla1	one2one	HHLA1 neighbor of OC90 [Source:HGNC Symbol;Acc:HGNC:4904]	TRUE
HHLA2	ENSG00000114455	HHLA2	one2zero	HHLA2 member of B7 family [Source:HGNC Symbol;Acc:HGNC:4905]	FALSE
HIBADH	ENSG00000106049	Hibadh	one2one	3-hydroxyisobutyrate dehydrogenase [Source:HGNC Symbol;Acc:HGNC:4907]	TRUE
HIBCH	ENSG00000198130	Hibch	one2one	3-hydroxyisobutyryl-CoA hydrolase [Source:HGNC Symbol;Acc:HGNC:4908]	TRUE
HIC1	ENSG00000177374	Hic1	one2one	HIC ZBTB transcriptional repressor 1 [Source:HGNC Symbol;Acc:HGNC:4909]	TRUE
HIC2	ENSG00000169635	Hic2	one2one	HIC ZBTB transcriptional repressor 2 [Source:HGNC Symbol;Acc:HGNC:18595]	TRUE
HID1	ENSG00000167861	Hid1	one2one	HID1 domain containing [Source:HGNC Symbol;Acc:HGNC:15736]	TRUE
HIF1A	ENSG00000100644	Hif1a	one2one	hypoxia inducible factor 1 subunit alpha [Source:HGNC Symbol;Acc:HGNC:4910]	TRUE
HIF1AN	ENSG00000166135	Hif1an	one2one	hypoxia inducible factor 1 subunit alpha inhibitor [Source:HGNC Symbol;Acc:HGNC:17113]	TRUE
HIF3A	ENSG00000124440	Hif3a	one2one	hypoxia inducible factor 3 subunit alpha [Source:HGNC Symbol;Acc:HGNC:15825]	TRUE
HIGD1A	ENSG00000181061	Higd1a	one2one	HIG1 hypoxia inducible domain family member 1A [Source:HGNC Symbol;Acc:HGNC:29527]	TRUE
HIGD1B	ENSG00000131097	Higd1b	one2one	HIG1 hypoxia inducible domain family member 1B [Source:HGNC Symbol;Acc:HGNC:24318]	TRUE
HIGD1C	ENSG00000214511	Higd1c	one2one	HIG1 hypoxia inducible domain family member 1C [Source:HGNC Symbol;Acc:HGNC:28044]	TRUE
HIGD2A	ENSG00000146066	Higd2a	one2one	HIG1 hypoxia inducible domain family member 2A [Source:HGNC Symbol;Acc:HGNC:28311]	TRUE
HIKESHI	ENSG00000149196	Hikeshi	one2one	heat shock protein nuclear import factor hikeshi [Source:HGNC Symbol;Acc:HGNC:26938]	TRUE
HILPDA	ENSG00000135245	Hilpda	one2one	hypoxia inducible lipid droplet associated [Source:HGNC Symbol;Acc:HGNC:28859]	TRUE
HINFP	ENSG00000172273	Hinfp	one2one	histone H4 transcription factor [Source:HGNC Symbol;Acc:HGNC:17850]	TRUE
HINT1	ENSG00000169567	Hint1	one2one	histidine triad nucleotide binding protein 1 [Source:HGNC Symbol;Acc:HGNC:4912]	TRUE
HINT2	ENSG00000137133	Hint2	one2one	histidine triad nucleotide binding protein 2 [Source:HGNC Symbol;Acc:HGNC:18344]	TRUE
HINT3	ENSG00000111911	Hint3	one2one	histidine triad nucleotide binding protein 3 [Source:HGNC Symbol;Acc:HGNC:18468]	TRUE
HIP1	ENSG00000127946	Hip1	one2one	huntingtin interacting protein 1 [Source:HGNC Symbol;Acc:HGNC:4913]	TRUE
HIP1R	ENSG00000130787	Hip1r	one2one	huntingtin interacting protein 1 related [Source:HGNC Symbol;Acc:HGNC:18415]	TRUE
HIPK1	ENSG00000163349	Hipk1	one2one	homeodomain interacting protein kinase 1 [Source:HGNC Symbol;Acc:HGNC:19006]	TRUE
HIPK2	ENSG00000064393	Hipk2	one2one	homeodomain interacting protein kinase 2 [Source:HGNC Symbol;Acc:HGNC:14402]	TRUE
HIPK3	ENSG00000110422	Hipk3	one2one	homeodomain interacting protein kinase 3 [Source:HGNC Symbol;Acc:HGNC:4915]	TRUE
HIPK4	ENSG00000160396	Hipk4	one2one	homeodomain interacting protein kinase 4 [Source:HGNC Symbol;Acc:HGNC:19007]	TRUE
HIRA	ENSG00000100084	Hira	one2one	histone cell cycle regulator [Source:HGNC Symbol;Acc:HGNC:4916]	TRUE
HIRIP3	ENSG00000149929	Hirip3	one2one	HIRA interacting protein 3 [Source:HGNC Symbol;Acc:HGNC:4917]	TRUE
HIVEP1	ENSG00000095951	Hivep1	one2one	HIVEP zinc finger 1 [Source:HGNC Symbol;Acc:HGNC:4920]	TRUE
HIVEP2	ENSG00000010818	Hivep2	one2one	HIVEP zinc finger 2 [Source:HGNC Symbol;Acc:HGNC:4921]	TRUE
HIVEP3	ENSG00000127124	Hivep3	one2one	HIVEP zinc finger 3 [Source:HGNC Symbol;Acc:HGNC:13561]	TRUE
HJURP	ENSG00000123485	Hjurp	one2one	Holliday junction recognition protein [Source:HGNC Symbol;Acc:HGNC:25444]	TRUE
HJV	ENSG00000168509	Hjv	one2one	hemojuvelin BMP co-receptor [Source:HGNC Symbol;Acc:HGNC:4887]	TRUE
HK1	ENSG00000156515	Hk1	one2one	hexokinase 1 [Source:HGNC Symbol;Acc:HGNC:4922]	TRUE
HK2	ENSG00000159399	Hk2	one2one	hexokinase 2 [Source:HGNC Symbol;Acc:HGNC:4923]	TRUE
HK3	ENSG00000160883	Hk3	one2one	hexokinase 3 [Source:HGNC Symbol;Acc:HGNC:4925]	TRUE
HKDC1	ENSG00000156510	Hkdc1	one2one	hexokinase domain containing 1 [Source:HGNC Symbol;Acc:HGNC:23302]	TRUE
HLA-A	ENSG00000229215	HLA-A	many2many	major histocompatibility complex, class I, A [Source:HGNC Symbol;Acc:HGNC:4931]	FALSE
HLA-B	ENSG00000228964	HLA-B	many2many	major histocompatibility complex, class I, B [Source:HGNC Symbol;Acc:HGNC:4932]	FALSE
HLA-C	ENSG00000206435	HLA-C	many2many	major histocompatibility complex, class I, C [Source:HGNC Symbol;Acc:HGNC:4933]	FALSE
HLA-DMA	ENSG00000204257	H2-DMa	one2one	major histocompatibility complex, class II, DM alpha [Source:HGNC Symbol;Acc:HGNC:4934]	TRUE
HLA-DMB	ENSG00000242574	H2-DMb1	one2one	major histocompatibility complex, class II, DM beta [Source:HGNC Symbol;Acc:HGNC:4935]	TRUE
HLA-DOA	ENSG00000232957	HLA-DOA	many2many	major histocompatibility complex, class II, DO alpha [Source:HGNC Symbol;Acc:HGNC:4936]	FALSE
HLA-DOB	ENSG00000243612	HLA-DOB	one2zero	major histocompatibility complex, class II, DO beta [Source:HGNC Symbol;Acc:HGNC:4937]	FALSE
HLA-DPA1	ENSG00000235844	HLA-DPA1	many2many	major histocompatibility complex, class II, DP alpha 1 [Source:HGNC Symbol;Acc:HGNC:4938]	FALSE
HLA-DPB1	ENSG00000236693	HLA-DPB1	many2many	major histocompatibility complex, class II, DP beta 1 [Source:HGNC Symbol;Acc:HGNC:4940]	FALSE
HLA-DQA1	ENSG00000236418	HLA-DQA1	many2many	major histocompatibility complex, class II, DQ alpha 1 [Source:HGNC Symbol;Acc:HGNC:4942]	FALSE
HLA-DQB1	ENSG00000206237	HLA-DQB1	many2many	major histocompatibility complex, class II, DQ beta 1 [Source:HGNC Symbol;Acc:HGNC:4944]	FALSE
HLA-DQB2	ENSG00000232629	H2-Ab1	many2many	major histocompatibility complex, class II, DQ beta 2 [Source:HGNC Symbol;Acc:HGNC:4945]	TRUE
HLA-DRA	ENSG00000277263	HLA-DRA	many2many	major histocompatibility complex, class II, DR alpha [Source:HGNC Symbol;Acc:HGNC:4947]	FALSE
HLA-DRB1	ENSG00000228080	HLA-DRB1	many2many	major histocompatibility complex, class II, DR beta 1 [Source:HGNC Symbol;Acc:HGNC:4948]	FALSE
HLA-DRB5	ENSG00000198502	H2-Eb2	many2many	major histocompatibility complex, class II, DR beta 5 [Source:HGNC Symbol;Acc:HGNC:4953]	TRUE
HLA-E	ENSG00000204592	HLA-E	many2many	major histocompatibility complex, class I, E [Source:HGNC Symbol;Acc:HGNC:4962]	FALSE
HLA-F	ENSG00000204642	H2-T24	many2many	major histocompatibility complex, class I, F [Source:HGNC Symbol;Acc:HGNC:4963]	TRUE
HLA-G	ENSG00000276051	HLA-G	many2many	major histocompatibility complex, class I, G [Source:HGNC Symbol;Acc:HGNC:4964]	FALSE
HLCS	ENSG00000159267	Hlcs	one2one	holocarboxylase synthetase [Source:HGNC Symbol;Acc:HGNC:4976]	TRUE
HLF	ENSG00000108924	Hlf	one2one	HLF transcription factor, PAR bZIP family member [Source:HGNC Symbol;Acc:HGNC:4977]	TRUE
HLTF	ENSG00000071794	Hltf	one2one	helicase like transcription factor [Source:HGNC Symbol;Acc:HGNC:11099]	TRUE
HLX	ENSG00000136630	Hlx	one2one	H2.0 like homeobox [Source:HGNC Symbol;Acc:HGNC:4978]	TRUE
HM13	ENSG00000101294	H13	one2one	histocompatibility minor 13 [Source:HGNC Symbol;Acc:HGNC:16435]	TRUE
HMBOX1	ENSG00000147421	Hmbox1	one2one	homeobox containing 1 [Source:HGNC Symbol;Acc:HGNC:26137]	TRUE
HMBS	ENSG00000256269	Hmbs	one2one	hydroxymethylbilane synthase [Source:HGNC Symbol;Acc:HGNC:4982]	TRUE
HMCES	ENSG00000183624	Hmces	one2one	5-hydroxymethylcytosine binding, ES cell specific [Source:HGNC Symbol;Acc:HGNC:24446]	TRUE
HMCN1	ENSG00000143341	Hmcn1	one2one	hemicentin 1 [Source:HGNC Symbol;Acc:HGNC:19194]	TRUE
HMCN2	ENSG00000148357	Hmcn2	one2one	hemicentin 2 [Source:HGNC Symbol;Acc:HGNC:21293]	TRUE
HMG20A	ENSG00000140382	Hmg20a	one2one	high mobility group 20A [Source:HGNC Symbol;Acc:HGNC:5001]	TRUE
HMG20B	ENSG00000064961	Hmg20b	one2one	high mobility group 20B [Source:HGNC Symbol;Acc:HGNC:5002]	TRUE
HMGA1	ENSG00000137309	Hmga1	one2one	high mobility group AT-hook 1 [Source:HGNC Symbol;Acc:HGNC:5010]	TRUE
HMGA2	ENSG00000149948	Hmga2	one2one	high mobility group AT-hook 2 [Source:HGNC Symbol;Acc:HGNC:5009]	TRUE
HMGB1	ENSG00000189403	HMGB1	one2one	high mobility group box 1 [Source:HGNC Symbol;Acc:HGNC:4983]	FALSE
HMGB2	ENSG00000164104	Hmgb2	one2one	high mobility group box 2 [Source:HGNC Symbol;Acc:HGNC:5000]	TRUE
HMGB3	ENSG00000029993	Hmgb3	one2one	high mobility group box 3 [Source:HGNC Symbol;Acc:HGNC:5004]	TRUE
HMGB4	ENSG00000176256	Hmgb4	one2one	high mobility group box 4 [Source:HGNC Symbol;Acc:HGNC:24954]	TRUE
HMGCL	ENSG00000117305	Hmgcl	one2one	3-hydroxy-3-methylglutaryl-CoA lyase [Source:HGNC Symbol;Acc:HGNC:5005]	TRUE
HMGCLL1	ENSG00000146151	Hmgcll1	one2one	3-hydroxy-3-methylglutaryl-CoA lyase like 1 [Source:HGNC Symbol;Acc:HGNC:21359]	TRUE
HMGCR	ENSG00000113161	Hmgcr	one2one	3-hydroxy-3-methylglutaryl-CoA reductase [Source:HGNC Symbol;Acc:HGNC:5006]	TRUE
HMGCS1	ENSG00000112972	Hmgcs1	one2one	3-hydroxy-3-methylglutaryl-CoA synthase 1 [Source:HGNC Symbol;Acc:HGNC:5007]	TRUE
HMGCS2	ENSG00000134240	Hmgcs2	one2one	3-hydroxy-3-methylglutaryl-CoA synthase 2 [Source:HGNC Symbol;Acc:HGNC:5008]	TRUE
HMGN1	ENSG00000205581	Hmgn1	one2one	high mobility group nucleosome binding domain 1 [Source:HGNC Symbol;Acc:HGNC:4984]	TRUE
HMGN2	ENSG00000198830	HMGN2	one2one	high mobility group nucleosomal binding domain 2 [Source:HGNC Symbol;Acc:HGNC:4986]	FALSE
HMGN3	ENSG00000118418	Hmgn3	one2one	high mobility group nucleosomal binding domain 3 [Source:HGNC Symbol;Acc:HGNC:12312]	TRUE
HMGN4	ENSG00000292175	HMGN4	one2one	high mobility group nucleosomal binding domain 4 [Source:HGNC Symbol;Acc:HGNC:4989]	FALSE
HMGN5	ENSG00000198157	Hmgn5	one2one	high mobility group nucleosome binding domain 5 [Source:HGNC Symbol;Acc:HGNC:8013]	TRUE
HMGXB3	ENSG00000113716	Hmgxb3	one2one	HMG-box containing 3 [Source:HGNC Symbol;Acc:HGNC:28982]	TRUE
HMGXB4	ENSG00000100281	Hmgxb4	one2one	HMG-box containing 4 [Source:HGNC Symbol;Acc:HGNC:5003]	TRUE
HMHB1	ENSG00000158497	HMHB1	one2one	histocompatibility minor HB-1 [Source:HGNC Symbol;Acc:HGNC:29677]	FALSE
HMMR	ENSG00000072571	Hmmr	one2one	hyaluronan mediated motility receptor [Source:HGNC Symbol;Acc:HGNC:5012]	TRUE
HMOX1	ENSG00000100292	Hmox1	one2one	heme oxygenase 1 [Source:HGNC Symbol;Acc:HGNC:5013]	TRUE
HMOX2	ENSG00000103415	Hmox2	one2one	heme oxygenase 2 [Source:HGNC Symbol;Acc:HGNC:5014]	TRUE
HMSD	ENSG00000221887	HMSD	many2one	histocompatibility minor serpin domain containing [Source:HGNC Symbol;Acc:HGNC:23037]	FALSE
HMX1	ENSG00000288204	HMX1	one2one	H6 family homeobox 1 [Source:HGNC Symbol;Acc:HGNC:5017]	FALSE
HMX2	ENSG00000188816	Hmx2	one2one	H6 family homeobox 2 [Source:HGNC Symbol;Acc:HGNC:5018]	TRUE
HMX3	ENSG00000188620	Hmx3	one2one	H6 family homeobox 3 [Source:HGNC Symbol;Acc:HGNC:5019]	TRUE
HNF1A	ENSG00000135100	Hnf1a	one2one	HNF1 homeobox A [Source:HGNC Symbol;Acc:HGNC:11621]	TRUE
HNF1B	ENSG00000276194	HNF1B	one2one	HNF1 homeobox B [Source:HGNC Symbol;Acc:HGNC:11630]	FALSE
HNF4A	ENSG00000101076	Hnf4a	one2one	hepatocyte nuclear factor 4 alpha [Source:HGNC Symbol;Acc:HGNC:5024]	TRUE
HNF4G	ENSG00000164749	Hnf4g	one2one	hepatocyte nuclear factor 4 gamma [Source:HGNC Symbol;Acc:HGNC:5026]	TRUE
HNMT	ENSG00000150540	Hnmt	one2one	histamine N-methyltransferase [Source:HGNC Symbol;Acc:HGNC:5028]	TRUE
HNRNPA0	ENSG00000177733	Hnrnpa0	one2one	heterogeneous nuclear ribonucleoprotein A0 [Source:HGNC Symbol;Acc:HGNC:5030]	TRUE
HNRNPA1	ENSG00000135486	Hnrnpa1	one2one	heterogeneous nuclear ribonucleoprotein A1 [Source:HGNC Symbol;Acc:HGNC:5031]	TRUE
HNRNPA2B1	ENSG00000122566	Hnrnpa2b1	one2one	heterogeneous nuclear ribonucleoprotein A2/B1 [Source:HGNC Symbol;Acc:HGNC:5033]	TRUE
HNRNPA3	ENSG00000170144	Hnrnpa3	one2one	heterogeneous nuclear ribonucleoprotein A3 [Source:HGNC Symbol;Acc:HGNC:24941]	TRUE
HNRNPAB	ENSG00000197451	Hnrnpab	one2one	heterogeneous nuclear ribonucleoprotein A/B [Source:HGNC Symbol;Acc:HGNC:5034]	TRUE
HNRNPC	ENSG00000092199	Hnrnpc	one2one	heterogeneous nuclear ribonucleoprotein C [Source:HGNC Symbol;Acc:HGNC:5035]	TRUE
HNRNPD	ENSG00000138668	Hnrnpd	one2one	heterogeneous nuclear ribonucleoprotein D [Source:HGNC Symbol;Acc:HGNC:5036]	TRUE
HNRNPDL	ENSG00000152795	Hnrnpdl	one2one	heterogeneous nuclear ribonucleoprotein D like [Source:HGNC Symbol;Acc:HGNC:5037]	TRUE
HNRNPF	ENSG00000169813	Hnrnpf	one2one	heterogeneous nuclear ribonucleoprotein F [Source:HGNC Symbol;Acc:HGNC:5039]	TRUE
HNRNPH1	ENSG00000284254	HNRNPH1	one2one	heterogeneous nuclear ribonucleoprotein H1 [Source:HGNC Symbol;Acc:HGNC:5041]	FALSE
HNRNPH2	ENSG00000126945	Hnrnph2	one2one	heterogeneous nuclear ribonucleoprotein H2 [Source:HGNC Symbol;Acc:HGNC:5042]	TRUE
HNRNPH3	ENSG00000096746	Hnrnph3	one2one	heterogeneous nuclear ribonucleoprotein H3 [Source:HGNC Symbol;Acc:HGNC:5043]	TRUE
HNRNPK	ENSG00000165119	Hnrnpk	one2one	heterogeneous nuclear ribonucleoprotein K [Source:HGNC Symbol;Acc:HGNC:5044]	TRUE
HNRNPL	ENSG00000282947	HNRNPL	one2one	heterogeneous nuclear ribonucleoprotein L [Source:HGNC Symbol;Acc:HGNC:5045]	FALSE
HNRNPLL	ENSG00000143889	Hnrnpll	one2one	heterogeneous nuclear ribonucleoprotein L like [Source:HGNC Symbol;Acc:HGNC:25127]	TRUE
HNRNPM	ENSG00000099783	Hnrnpm	one2one	heterogeneous nuclear ribonucleoprotein M [Source:HGNC Symbol;Acc:HGNC:5046]	TRUE
HNRNPR	ENSG00000282958	HNRNPR	one2one	heterogeneous nuclear ribonucleoprotein R [Source:HGNC Symbol;Acc:HGNC:5047]	FALSE
HNRNPU	ENSG00000153187	Hnrnpu	one2one	heterogeneous nuclear ribonucleoprotein U [Source:HGNC Symbol;Acc:HGNC:5048]	TRUE
HNRNPUL1	ENSG00000105323	Hnrnpul1	one2one	heterogeneous nuclear ribonucleoprotein U like 1 [Source:HGNC Symbol;Acc:HGNC:17011]	TRUE
HNRNPUL2	ENSG00000214753	Hnrnpul2	one2one	heterogeneous nuclear ribonucleoprotein U like 2 [Source:HGNC Symbol;Acc:HGNC:25451]	TRUE
HOATZ	ENSG00000183644	Hoatz	one2one	HOATZ cilia and flagella associated protein [Source:HGNC Symbol;Acc:HGNC:25061]	TRUE
HOGA1	ENSG00000241935	Hoga1	one2one	4-hydroxy-2-oxoglutarate aldolase 1 [Source:HGNC Symbol;Acc:HGNC:25155]	TRUE
HOMER1	ENSG00000152413	Homer1	one2one	homer scaffold protein 1 [Source:HGNC Symbol;Acc:HGNC:17512]	TRUE
HOMER2	ENSG00000103942	Homer2	one2one	homer scaffold protein 2 [Source:HGNC Symbol;Acc:HGNC:17513]	TRUE
HOMER3	ENSG00000051128	Homer3	one2one	homer scaffold protein 3 [Source:HGNC Symbol;Acc:HGNC:17514]	TRUE
HOMEZ	ENSG00000290292	Homez	one2one	homeobox and leucine zipper encoding [Source:HGNC Symbol;Acc:HGNC:20164]	TRUE
HOOK1	ENSG00000134709	Hook1	one2one	hook microtubule tethering protein 1 [Source:HGNC Symbol;Acc:HGNC:19884]	TRUE
HOOK2	ENSG00000095066	Hook2	one2one	hook microtubule tethering protein 2 [Source:HGNC Symbol;Acc:HGNC:19885]	TRUE
HOOK3	ENSG00000168172	Hook3	one2one	hook microtubule tethering protein 3 [Source:HGNC Symbol;Acc:HGNC:23576]	TRUE
HOPX	ENSG00000171476	Hopx	one2one	HOP homeobox [Source:HGNC Symbol;Acc:HGNC:24961]	TRUE
HORMAD1	ENSG00000143452	Hormad1	one2one	HORMA domain containing 1 [Source:HGNC Symbol;Acc:HGNC:25245]	TRUE
HORMAD2	ENSG00000176635	Hormad2	one2one	HORMA domain containing 2 [Source:HGNC Symbol;Acc:HGNC:28383]	TRUE
HOXA1	ENSG00000105991	Hoxa1	one2one	homeobox A1 [Source:HGNC Symbol;Acc:HGNC:5099]	TRUE
HOXA10	ENSG00000253293	Hoxa10	one2one	homeobox A10 [Source:HGNC Symbol;Acc:HGNC:5100]	TRUE
HOXA11	ENSG00000005073	Hoxa11	one2one	homeobox A11 [Source:HGNC Symbol;Acc:HGNC:5101]	TRUE
HOXA13	ENSG00000106031	Hoxa13	one2one	homeobox A13 [Source:HGNC Symbol;Acc:HGNC:5102]	TRUE
HOXA2	ENSG00000105996	Hoxa2	one2one	homeobox A2 [Source:HGNC Symbol;Acc:HGNC:5103]	TRUE
HOXA3	ENSG00000105997	Hoxa3	one2one	homeobox A3 [Source:HGNC Symbol;Acc:HGNC:5104]	TRUE
HOXA4	ENSG00000197576	Hoxa4	one2one	homeobox A4 [Source:HGNC Symbol;Acc:HGNC:5105]	TRUE
HOXA5	ENSG00000106004	Hoxa5	one2one	homeobox A5 [Source:HGNC Symbol;Acc:HGNC:5106]	TRUE
HOXA6	ENSG00000106006	Hoxa6	one2one	homeobox A6 [Source:HGNC Symbol;Acc:HGNC:5107]	TRUE
HOXA7	ENSG00000122592	Hoxa7	one2one	homeobox A7 [Source:HGNC Symbol;Acc:HGNC:5108]	TRUE
HOXA9	ENSG00000078399	Hoxa9	one2one	homeobox A9 [Source:HGNC Symbol;Acc:HGNC:5109]	TRUE
HOXB1	ENSG00000120094	Hoxb1	one2one	homeobox B1 [Source:HGNC Symbol;Acc:HGNC:5111]	TRUE
HOXB13	ENSG00000159184	Hoxb13	one2one	homeobox B13 [Source:HGNC Symbol;Acc:HGNC:5112]	TRUE
HOXB2	ENSG00000173917	Hoxb2	one2one	homeobox B2 [Source:HGNC Symbol;Acc:HGNC:5113]	TRUE
HOXB3	ENSG00000120093	Hoxb3	one2one	homeobox B3 [Source:HGNC Symbol;Acc:HGNC:5114]	TRUE
HOXB4	ENSG00000182742	Hoxb4	one2one	homeobox B4 [Source:HGNC Symbol;Acc:HGNC:5115]	TRUE
HOXB5	ENSG00000120075	Hoxb5	one2one	homeobox B5 [Source:HGNC Symbol;Acc:HGNC:5116]	TRUE
HOXB6	ENSG00000108511	Hoxb6	one2one	homeobox B6 [Source:HGNC Symbol;Acc:HGNC:5117]	TRUE
HOXB7	ENSG00000260027	Hoxb7	one2one	homeobox B7 [Source:HGNC Symbol;Acc:HGNC:5118]	TRUE
HOXB8	ENSG00000120068	Hoxb8	one2one	homeobox B8 [Source:HGNC Symbol;Acc:HGNC:5119]	TRUE
HOXB9	ENSG00000170689	Hoxb9	one2one	homeobox B9 [Source:HGNC Symbol;Acc:HGNC:5120]	TRUE
HOXC10	ENSG00000180818	Hoxc10	one2one	homeobox C10 [Source:HGNC Symbol;Acc:HGNC:5122]	TRUE
HOXC11	ENSG00000123388	Hoxc11	one2one	homeobox C11 [Source:HGNC Symbol;Acc:HGNC:5123]	TRUE
HOXC12	ENSG00000123407	Hoxc12	one2one	homeobox C12 [Source:HGNC Symbol;Acc:HGNC:5124]	TRUE
HOXC13	ENSG00000123364	Hoxc13	one2one	homeobox C13 [Source:HGNC Symbol;Acc:HGNC:5125]	TRUE
HOXC4	ENSG00000198353	Hoxc4	one2one	homeobox C4 [Source:HGNC Symbol;Acc:HGNC:5126]	TRUE
HOXC5	ENSG00000172789	Hoxc5	one2one	homeobox C5 [Source:HGNC Symbol;Acc:HGNC:5127]	TRUE
HOXC6	ENSG00000197757	Hoxc6	one2one	homeobox C6 [Source:HGNC Symbol;Acc:HGNC:5128]	TRUE
HOXC8	ENSG00000037965	Hoxc8	one2one	homeobox C8 [Source:HGNC Symbol;Acc:HGNC:5129]	TRUE
HOXC9	ENSG00000180806	Hoxc9	one2one	homeobox C9 [Source:HGNC Symbol;Acc:HGNC:5130]	TRUE
HOXD1	ENSG00000128645	Hoxd1	one2one	homeobox D1 [Source:HGNC Symbol;Acc:HGNC:5132]	TRUE
HOXD10	ENSG00000128710	Hoxd10	one2one	homeobox D10 [Source:HGNC Symbol;Acc:HGNC:5133]	TRUE
HOXD11	ENSG00000128713	Hoxd11	one2one	homeobox D11 [Source:HGNC Symbol;Acc:HGNC:5134]	TRUE
HOXD12	ENSG00000170178	Hoxd12	one2one	homeobox D12 [Source:HGNC Symbol;Acc:HGNC:5135]	TRUE
HOXD13	ENSG00000128714	Hoxd13	one2one	homeobox D13 [Source:HGNC Symbol;Acc:HGNC:5136]	TRUE
HOXD3	ENSG00000128652	Hoxd3	one2one	homeobox D3 [Source:HGNC Symbol;Acc:HGNC:5137]	TRUE
HOXD4	ENSG00000170166	Hoxd4	one2one	homeobox D4 [Source:HGNC Symbol;Acc:HGNC:5138]	TRUE
HOXD8	ENSG00000175879	Hoxd8	one2one	homeobox D8 [Source:HGNC Symbol;Acc:HGNC:5139]	TRUE
HOXD9	ENSG00000128709	Hoxd9	one2one	homeobox D9 [Source:HGNC Symbol;Acc:HGNC:5140]	TRUE
HP	ENSG00000257017	Hp	many2one	haptoglobin [Source:HGNC Symbol;Acc:HGNC:5141]	TRUE
HP1BP3	ENSG00000127483	Hp1bp3	one2one	heterochromatin protein 1 binding protein 3 [Source:HGNC Symbol;Acc:HGNC:24973]	TRUE
HPCA	ENSG00000121905	Hpca	one2one	hippocalcin [Source:HGNC Symbol;Acc:HGNC:5144]	TRUE
HPCAL1	ENSG00000115756	Hpcal1	one2one	hippocalcin like 1 [Source:HGNC Symbol;Acc:HGNC:5145]	TRUE
HPCAL4	ENSG00000116983	Hpcal4	one2one	hippocalcin like 4 [Source:HGNC Symbol;Acc:HGNC:18212]	TRUE
HPD	ENSG00000158104	Hpd	one2one	4-hydroxyphenylpyruvate dioxygenase [Source:HGNC Symbol;Acc:HGNC:5147]	TRUE
HPDL	ENSG00000186603	Hpdl	one2one	4-hydroxyphenylpyruvate dioxygenase like [Source:HGNC Symbol;Acc:HGNC:28242]	TRUE
HPF1	ENSG00000056050	Hpf1	one2one	histone PARylation factor 1 [Source:HGNC Symbol;Acc:HGNC:26051]	TRUE
HPGD	ENSG00000164120	Hpgd	one2one	15-hydroxyprostaglandin dehydrogenase [Source:HGNC Symbol;Acc:HGNC:5154]	TRUE
HPGDS	ENSG00000163106	Hpgds	one2one	hematopoietic prostaglandin D synthase [Source:HGNC Symbol;Acc:HGNC:17890]	TRUE
HPN	ENSG00000105707	Hpn	one2one	hepsin [Source:HGNC Symbol;Acc:HGNC:5155]	TRUE
HPR	ENSG00000261701	ENSG00000261701	many2one	haptoglobin-related protein [Source:HGNC Symbol;Acc:HGNC:5156]	FALSE
HPRT1	ENSG00000165704	Hprt1	one2one	hypoxanthine phosphoribosyltransferase 1 [Source:HGNC Symbol;Acc:HGNC:5157]	TRUE
HPS1	ENSG00000107521	Hps1	one2one	HPS1 biogenesis of lysosomal organelles complex 3 subunit 1 [Source:HGNC Symbol;Acc:HGNC:5163]	TRUE
HPS3	ENSG00000163755	Hps3	one2one	HPS3 biogenesis of lysosomal organelles complex 2 subunit 1 [Source:HGNC Symbol;Acc:HGNC:15597]	TRUE
HPS4	ENSG00000100099	Hps4	one2one	HPS4 biogenesis of lysosomal organelles complex 3 subunit 2 [Source:HGNC Symbol;Acc:HGNC:15844]	TRUE
HPS5	ENSG00000288445	HPS5	one2one	HPS5 biogenesis of lysosomal organelles complex 2 subunit 2 [Source:HGNC Symbol;Acc:HGNC:17022]	FALSE
HPS6	ENSG00000166189	Hps6	one2one	HPS6 biogenesis of lysosomal organelles complex 2 subunit 3 [Source:HGNC Symbol;Acc:HGNC:18817]	TRUE
HPSE	ENSG00000173083	Hpse	one2one	heparanase [Source:HGNC Symbol;Acc:HGNC:5164]	TRUE
HPSE2	ENSG00000172987	Hpse2	one2one	heparanase 2 (inactive) [Source:HGNC Symbol;Acc:HGNC:18374]	TRUE
HPX	ENSG00000110169	Hpx	one2one	hemopexin [Source:HGNC Symbol;Acc:HGNC:5171]	TRUE
HR	ENSG00000168453	Hr	one2one	HR lysine demethylase and nuclear receptor corepressor [Source:HGNC Symbol;Acc:HGNC:5172]	TRUE
HRAS	ENSG00000276536	HRAS	one2one	HRas proto-oncogene, GTPase [Source:HGNC Symbol;Acc:HGNC:5173]	FALSE
HRC	ENSG00000130528	Hrc	one2one	histidine rich calcium binding protein [Source:HGNC Symbol;Acc:HGNC:5178]	TRUE
HRCT1	ENSG00000196196	Hrct1	one2one	histidine rich carboxyl terminus 1 [Source:HGNC Symbol;Acc:HGNC:33872]	TRUE
HRG	ENSG00000113905	Hrg	one2one	histidine rich glycoprotein [Source:HGNC Symbol;Acc:HGNC:5181]	TRUE
HRH1	ENSG00000196639	Hrh1	one2one	histamine receptor H1 [Source:HGNC Symbol;Acc:HGNC:5182]	TRUE
HRH2	ENSG00000113749	Hrh2	one2one	histamine receptor H2 [Source:HGNC Symbol;Acc:HGNC:5183]	TRUE
HRH3	ENSG00000101180	Hrh3	one2one	histamine receptor H3 [Source:HGNC Symbol;Acc:HGNC:5184]	TRUE
HRH4	ENSG00000134489	Hrh4	one2one	histamine receptor H4 [Source:HGNC Symbol;Acc:HGNC:17383]	TRUE
HRK	ENSG00000135116	Hrk	one2one	harakiri, BCL2 interacting protein [Source:HGNC Symbol;Acc:HGNC:5185]	TRUE
HRNR	ENSG00000197915	Hrnr	one2one	hornerin [Source:HGNC Symbol;Acc:HGNC:20846]	TRUE
HROB	ENSG00000125319	Hrob	one2one	homologous recombination factor with OB-fold [Source:HGNC Symbol;Acc:HGNC:28460]	TRUE
HS1BP3	ENSG00000118960	Hs1bp3	one2one	HCLS1 binding protein 3 [Source:HGNC Symbol;Acc:HGNC:24979]	TRUE
HS2ST1	ENSG00000153936	Hs2st1	one2one	heparan sulfate 2-O-sulfotransferase 1 [Source:HGNC Symbol;Acc:HGNC:5193]	TRUE
HS3ST1	ENSG00000002587	Hs3st1	one2one	heparan sulfate-glucosamine 3-sulfotransferase 1 [Source:HGNC Symbol;Acc:HGNC:5194]	TRUE
HS3ST2	ENSG00000122254	Hs3st2	one2one	heparan sulfate-glucosamine 3-sulfotransferase 2 [Source:HGNC Symbol;Acc:HGNC:5195]	TRUE
HS3ST3A1	ENSG00000153976	Hs3st3a1	one2one	heparan sulfate-glucosamine 3-sulfotransferase 3A1 [Source:HGNC Symbol;Acc:HGNC:5196]	TRUE
HS3ST3B1	ENSG00000125430	Hs3st3b1	one2one	heparan sulfate-glucosamine 3-sulfotransferase 3B1 [Source:HGNC Symbol;Acc:HGNC:5198]	TRUE
HS3ST4	ENSG00000182601	Hs3st4	one2one	heparan sulfate-glucosamine 3-sulfotransferase 4 [Source:HGNC Symbol;Acc:HGNC:5200]	TRUE
HS3ST5	ENSG00000249853	Hs3st5	one2one	heparan sulfate-glucosamine 3-sulfotransferase 5 [Source:HGNC Symbol;Acc:HGNC:19419]	TRUE
HS3ST6	ENSG00000276333	HS3ST6	one2one	heparan sulfate-glucosamine 3-sulfotransferase 6 [Source:HGNC Symbol;Acc:HGNC:14178]	FALSE
HS6ST1	ENSG00000136720	Hs6st1	one2one	heparan sulfate 6-O-sulfotransferase 1 [Source:HGNC Symbol;Acc:HGNC:5201]	TRUE
HS6ST2	ENSG00000171004	Hs6st2	one2one	heparan sulfate 6-O-sulfotransferase 2 [Source:HGNC Symbol;Acc:HGNC:19133]	TRUE
HS6ST3	ENSG00000185352	Hs6st3	one2one	heparan sulfate 6-O-sulfotransferase 3 [Source:HGNC Symbol;Acc:HGNC:19134]	TRUE
HSBP1	ENSG00000230989	Hsbp1	one2one	heat shock factor binding protein 1 [Source:HGNC Symbol;Acc:HGNC:5203]	TRUE
HSBP1L1	ENSG00000226742	Hsbp1l1	one2one	heat shock factor binding protein 1 like 1 [Source:HGNC Symbol;Acc:HGNC:37243]	TRUE
HSCB	ENSG00000100209	Hscb	one2one	HscB mitochondrial iron-sulfur cluster cochaperone [Source:HGNC Symbol;Acc:HGNC:28913]	TRUE
HSD11B1	ENSG00000117594	Hsd11b1	one2one	hydroxysteroid 11-beta dehydrogenase 1 [Source:HGNC Symbol;Acc:HGNC:5208]	TRUE
HSD11B1L	ENSG00000167733	HSD11B1L	one2one	hydroxysteroid 11-beta dehydrogenase 1 like [Source:HGNC Symbol;Acc:HGNC:30419]	FALSE
HSD11B2	ENSG00000176387	Hsd11b2	one2one	hydroxysteroid 11-beta dehydrogenase 2 [Source:HGNC Symbol;Acc:HGNC:5209]	TRUE
HSD17B1	ENSG00000108786	Hsd17b1	one2one	hydroxysteroid 17-beta dehydrogenase 1 [Source:HGNC Symbol;Acc:HGNC:5210]	TRUE
HSD17B10	ENSG00000072506	Hsd17b10	one2one	hydroxysteroid 17-beta dehydrogenase 10 [Source:HGNC Symbol;Acc:HGNC:4800]	TRUE
HSD17B11	ENSG00000198189	Hsd17b11	one2one	hydroxysteroid 17-beta dehydrogenase 11 [Source:HGNC Symbol;Acc:HGNC:22960]	TRUE
HSD17B12	ENSG00000149084	Hsd17b12	one2one	hydroxysteroid 17-beta dehydrogenase 12 [Source:HGNC Symbol;Acc:HGNC:18646]	TRUE
HSD17B13	ENSG00000170509	Hsd17b13	one2zero	hydroxysteroid 17-beta dehydrogenase 13 [Source:HGNC Symbol;Acc:HGNC:18685]	TRUE
HSD17B14	ENSG00000087076	Hsd17b14	one2one	hydroxysteroid 17-beta dehydrogenase 14 [Source:HGNC Symbol;Acc:HGNC:23238]	TRUE
HSD17B2	ENSG00000086696	Hsd17b2	one2one	hydroxysteroid 17-beta dehydrogenase 2 [Source:HGNC Symbol;Acc:HGNC:5211]	TRUE
HSD17B3	ENSG00000130948	Hsd17b3	one2one	hydroxysteroid 17-beta dehydrogenase 3 [Source:HGNC Symbol;Acc:HGNC:5212]	TRUE
HSD17B4	ENSG00000133835	Hsd17b4	one2one	hydroxysteroid 17-beta dehydrogenase 4 [Source:HGNC Symbol;Acc:HGNC:5213]	TRUE
HSD17B6	ENSG00000025423	Hsd17b6	one2zero	hydroxysteroid 17-beta dehydrogenase 6 [Source:HGNC Symbol;Acc:HGNC:23316]	TRUE
HSD17B7	ENSG00000132196	Hsd17b7	one2one	hydroxysteroid 17-beta dehydrogenase 7 [Source:HGNC Symbol;Acc:HGNC:5215]	TRUE
HSD17B8	ENSG00000225312	HSD17B8	one2one	hydroxysteroid 17-beta dehydrogenase 8 [Source:HGNC Symbol;Acc:HGNC:3554]	FALSE
HSD3B1	ENSG00000203857	Hsd3b5	many2one	hydroxy-delta-5-steroid dehydrogenase, 3 beta- and steroid delta-isomerase 1 [Source:HGNC Symbol;Acc:HGNC:5217]	TRUE
HSD3B2	ENSG00000203859	ENSG00000203859	many2one	hydroxy-delta-5-steroid dehydrogenase, 3 beta- and steroid delta-isomerase 2 [Source:HGNC Symbol;Acc:HGNC:5218]	FALSE
HSD3B7	ENSG00000099377	Hsd3b7	one2one	hydroxy-delta-5-steroid dehydrogenase, 3 beta- and steroid delta-isomerase 7 [Source:HGNC Symbol;Acc:HGNC:18324]	TRUE
HSDL1	ENSG00000103160	Hsdl1	one2one	hydroxysteroid dehydrogenase like 1 [Source:HGNC Symbol;Acc:HGNC:16475]	TRUE
HSDL2	ENSG00000119471	Hsdl2	one2one	hydroxysteroid dehydrogenase like 2 [Source:HGNC Symbol;Acc:HGNC:18572]	TRUE
HSF1	ENSG00000284774	HSF1	one2one	heat shock transcription factor 1 [Source:HGNC Symbol;Acc:HGNC:5224]	FALSE
HSF2	ENSG00000025156	Hsf2	one2one	heat shock transcription factor 2 [Source:HGNC Symbol;Acc:HGNC:5225]	TRUE
HSF2BP	ENSG00000160207	Hsf2bp	one2one	heat shock transcription factor 2 binding protein [Source:HGNC Symbol;Acc:HGNC:5226]	TRUE
HSF4	ENSG00000102878	Hsf4	one2one	heat shock transcription factor 4 [Source:HGNC Symbol;Acc:HGNC:5227]	TRUE
HSF5	ENSG00000176160	Hsf5	one2one	heat shock transcription factor 5 [Source:HGNC Symbol;Acc:HGNC:26862]	TRUE
HSFX3	ENSG00000283697	HSFX3	many2one	heat shock transcription factor family, X-linked member 3 [Source:HGNC Symbol;Acc:HGNC:52395]	FALSE
HSFX4	ENSG00000283463	HSFX4	many2one	heat shock transcription factor family, X-linked member 4 [Source:HGNC Symbol;Acc:HGNC:52398]	FALSE
HSFY1	ENSG00000172468	Hsfy2	one2zero	heat shock transcription factor Y-linked 1 [Source:HGNC Symbol;Acc:HGNC:18568]	TRUE
HSFY2	ENSG00000169953	ENSG00000169953	one2zero	heat shock transcription factor Y-linked 2 [Source:HGNC Symbol;Acc:HGNC:23950]	FALSE
HSH2D	ENSG00000196684	Hsh2d	one2one	hematopoietic SH2 domain containing [Source:HGNC Symbol;Acc:HGNC:24920]	TRUE
HSP90AA1	ENSG00000080824	Hsp90aa1	one2one	heat shock protein 90 alpha family class A member 1 [Source:HGNC Symbol;Acc:HGNC:5253]	TRUE
HSP90AB1	ENSG00000096384	Hsp90ab1	one2one	heat shock protein 90 alpha family class B member 1 [Source:HGNC Symbol;Acc:HGNC:5258]	TRUE
HSP90B1	ENSG00000166598	Hsp90b1	one2one	heat shock protein 90 beta family member 1 [Source:HGNC Symbol;Acc:HGNC:12028]	TRUE
HSPA12A	ENSG00000165868	Hspa12a	one2one	heat shock protein family A (Hsp70) member 12A [Source:HGNC Symbol;Acc:HGNC:19022]	TRUE
HSPA12B	ENSG00000132622	Hspa12b	one2one	heat shock protein family A (Hsp70) member 12B [Source:HGNC Symbol;Acc:HGNC:16193]	TRUE
HSPA13	ENSG00000155304	Hspa13	one2one	heat shock protein family A (Hsp70) member 13 [Source:HGNC Symbol;Acc:HGNC:11375]	TRUE
HSPA14	ENSG00000187522	Hspa14	one2one	heat shock protein family A (Hsp70) member 14 [Source:HGNC Symbol;Acc:HGNC:29526]	TRUE
HSPA1B	ENSG00000232804	HSPA1B	one2one	heat shock protein family A (Hsp70) member 1B [Source:HGNC Symbol;Acc:HGNC:5233]	FALSE
HSPA1L	ENSG00000204390	Hspa1l	one2one	heat shock protein family A (Hsp70) member 1 like [Source:HGNC Symbol;Acc:HGNC:5234]	TRUE
HSPA2	ENSG00000126803	Hspa2	one2one	heat shock protein family A (Hsp70) member 2 [Source:HGNC Symbol;Acc:HGNC:5235]	TRUE
HSPA4	ENSG00000170606	Hspa4	one2one	heat shock protein family A (Hsp70) member 4 [Source:HGNC Symbol;Acc:HGNC:5237]	TRUE
HSPA4L	ENSG00000164070	Hspa4l	one2one	heat shock protein family A (Hsp70) member 4 like [Source:HGNC Symbol;Acc:HGNC:17041]	TRUE
HSPA5	ENSG00000044574	Hspa5	one2one	heat shock protein family A (Hsp70) member 5 [Source:HGNC Symbol;Acc:HGNC:5238]	TRUE
HSPA8	ENSG00000109971	HSPA8	one2one	heat shock protein family A (Hsp70) member 8 [Source:HGNC Symbol;Acc:HGNC:5241]	FALSE
HSPA9	ENSG00000113013	Hspa9	one2one	heat shock protein family A (Hsp70) member 9 [Source:HGNC Symbol;Acc:HGNC:5244]	TRUE
HSPB1	ENSG00000106211	Hspb1	one2one	heat shock protein family B (small) member 1 [Source:HGNC Symbol;Acc:HGNC:5246]	TRUE
HSPB2	ENSG00000170276	Hspb2	one2one	heat shock protein family B (small) member 2 [Source:HGNC Symbol;Acc:HGNC:5247]	TRUE
HSPB3	ENSG00000169271	Hspb3	one2one	heat shock protein family B (small) member 3 [Source:HGNC Symbol;Acc:HGNC:5248]	TRUE
HSPB6	ENSG00000004776	Hspb6	one2one	heat shock protein family B (small) member 6 [Source:HGNC Symbol;Acc:HGNC:26511]	TRUE
HSPB7	ENSG00000173641	Hspb7	one2one	heat shock protein family B (small) member 7 [Source:HGNC Symbol;Acc:HGNC:5249]	TRUE
HSPB8	ENSG00000152137	Hspb8	one2one	heat shock protein family B (small) member 8 [Source:HGNC Symbol;Acc:HGNC:30171]	TRUE
HSPB9	ENSG00000260325	Hspb9	one2one	heat shock protein family B (small) member 9 [Source:HGNC Symbol;Acc:HGNC:30589]	TRUE
HSPBAP1	ENSG00000169087	Hspbap1	one2one	HSPB1 associated protein 1 [Source:HGNC Symbol;Acc:HGNC:16389]	TRUE
HSPBP1	ENSG00000133265	Hspbp1	one2one	HSPA (Hsp70) binding protein 1 [Source:HGNC Symbol;Acc:HGNC:24989]	TRUE
HSPD1	ENSG00000144381	Hspd1	one2one	heat shock protein family D (Hsp60) member 1 [Source:HGNC Symbol;Acc:HGNC:5261]	TRUE
HSPE1	ENSG00000115541	HSPE1	one2one	heat shock protein family E (Hsp10) member 1 [Source:HGNC Symbol;Acc:HGNC:5269]	FALSE
HSPG2	ENSG00000142798	Hspg2	one2one	heparan sulfate proteoglycan 2 [Source:HGNC Symbol;Acc:HGNC:5273]	TRUE
HSPH1	ENSG00000120694	Hsph1	one2one	heat shock protein family H (Hsp110) member 1 [Source:HGNC Symbol;Acc:HGNC:16969]	TRUE
HTATIP2	ENSG00000109854	Htatip2	one2one	HIV-1 Tat interactive protein 2 [Source:HGNC Symbol;Acc:HGNC:16637]	TRUE
HTATSF1	ENSG00000102241	Htatsf1	one2one	HIV-1 Tat specific factor 1 [Source:HGNC Symbol;Acc:HGNC:5276]	TRUE
HTD2	ENSG00000255154	Rpp14	one2one	hydroxyacyl-thioester dehydratase type 2 [Source:HGNC Symbol;Acc:HGNC:53111]	TRUE
HTN1	ENSG00000126550	HTN1	many2many	histatin 1 [Source:HGNC Symbol;Acc:HGNC:5283]	FALSE
HTN3	ENSG00000205649	HTN3	many2many	histatin 3 [Source:HGNC Symbol;Acc:HGNC:5284]	FALSE
HTR1A	ENSG00000178394	Htr1a	one2one	5-hydroxytryptamine receptor 1A [Source:HGNC Symbol;Acc:HGNC:5286]	TRUE
HTR1B	ENSG00000135312	Htr1b	one2one	5-hydroxytryptamine receptor 1B [Source:HGNC Symbol;Acc:HGNC:5287]	TRUE
HTR1D	ENSG00000179546	HTR1D	one2one	5-hydroxytryptamine receptor 1D [Source:HGNC Symbol;Acc:HGNC:5289]	FALSE
HTR1E	ENSG00000168830	HTR1E	one2one	5-hydroxytryptamine receptor 1E [Source:HGNC Symbol;Acc:HGNC:5291]	FALSE
HTR1F	ENSG00000179097	Htr1f	one2one	5-hydroxytryptamine receptor 1F [Source:HGNC Symbol;Acc:HGNC:5292]	TRUE
HTR2A	ENSG00000102468	Htr2a	one2one	5-hydroxytryptamine receptor 2A [Source:HGNC Symbol;Acc:HGNC:5293]	TRUE
HTR2B	ENSG00000135914	Htr2b	one2one	5-hydroxytryptamine receptor 2B [Source:HGNC Symbol;Acc:HGNC:5294]	TRUE
HTR3A	ENSG00000166736	Htr3a	one2one	5-hydroxytryptamine receptor 3A [Source:HGNC Symbol;Acc:HGNC:5297]	TRUE
HTR3B	ENSG00000149305	Htr3b	one2one	5-hydroxytryptamine receptor 3B [Source:HGNC Symbol;Acc:HGNC:5298]	TRUE
HTR3C	ENSG00000178084	HTR3C	one2one	5-hydroxytryptamine receptor 3C [Source:HGNC Symbol;Acc:HGNC:24003]	FALSE
HTR3D	ENSG00000186090	HTR3D	one2one	5-hydroxytryptamine receptor 3D [Source:HGNC Symbol;Acc:HGNC:24004]	FALSE
HTR3E	ENSG00000186038	HTR3E	one2zero	5-hydroxytryptamine receptor 3E [Source:HGNC Symbol;Acc:HGNC:24005]	FALSE
HTR4	ENSG00000164270	Htr4	one2one	5-hydroxytryptamine receptor 4 [Source:HGNC Symbol;Acc:HGNC:5299]	TRUE
HTR5A	ENSG00000157219	Htr5a	one2one	5-hydroxytryptamine receptor 5A [Source:HGNC Symbol;Acc:HGNC:5300]	TRUE
HTR6	ENSG00000158748	Htr6	one2one	5-hydroxytryptamine receptor 6 [Source:HGNC Symbol;Acc:HGNC:5301]	TRUE
HTR7	ENSG00000148680	Htr7	one2one	5-hydroxytryptamine receptor 7 [Source:HGNC Symbol;Acc:HGNC:5302]	TRUE
HTRA1	ENSG00000166033	Htra1	one2one	HtrA serine peptidase 1 [Source:HGNC Symbol;Acc:HGNC:9476]	TRUE
HTRA2	ENSG00000115317	Htra2	one2one	HtrA serine peptidase 2 [Source:HGNC Symbol;Acc:HGNC:14348]	TRUE
HTRA3	ENSG00000170801	Htra3	one2one	HtrA serine peptidase 3 [Source:HGNC Symbol;Acc:HGNC:30406]	TRUE
HTRA4	ENSG00000169495	Htra4	one2one	HtrA serine peptidase 4 [Source:HGNC Symbol;Acc:HGNC:26909]	TRUE
HTT	ENSG00000197386	Htt	one2one	huntingtin [Source:HGNC Symbol;Acc:HGNC:4851]	TRUE
HUNK	ENSG00000142149	Hunk	one2one	hormonally up-regulated Neu-associated kinase [Source:HGNC Symbol;Acc:HGNC:13326]	TRUE
HUS1	ENSG00000136273	Hus1	one2one	HUS1 checkpoint clamp component [Source:HGNC Symbol;Acc:HGNC:5309]	TRUE
HUS1B	ENSG00000188996	Hus1b	one2zero	HUS1 checkpoint clamp component B [Source:HGNC Symbol;Acc:HGNC:16485]	TRUE
HUWE1	ENSG00000086758	Huwe1	one2one	HECT, UBA and WWE domain containing E3 ubiquitin protein ligase 1 [Source:HGNC Symbol;Acc:HGNC:30892]	TRUE
HVCN1	ENSG00000122986	Hvcn1	one2one	hydrogen voltage gated channel 1 [Source:HGNC Symbol;Acc:HGNC:28240]	TRUE
HYAL1	ENSG00000114378	Hyal1	one2one	hyaluronidase 1 [Source:HGNC Symbol;Acc:HGNC:5320]	TRUE
HYAL2	ENSG00000068001	Hyal2	one2one	hyaluronidase 2 [Source:HGNC Symbol;Acc:HGNC:5321]	TRUE
HYAL3	ENSG00000186792	Hyal3	one2one	hyaluronidase 3 [Source:HGNC Symbol;Acc:HGNC:5322]	TRUE
HYAL4	ENSG00000106302	Hyal4	one2one	hyaluronidase 4 [Source:HGNC Symbol;Acc:HGNC:5323]	TRUE
HYCC1	ENSG00000122591	Hycc1	one2one	hyccin PI4KA lipid kinase complex subunit 1 [Source:HGNC Symbol;Acc:HGNC:24587]	TRUE
HYCC2	ENSG00000155744	Hycc2	one2one	hyccin PI4KA lipid kinase complex subunit 2 [Source:HGNC Symbol;Acc:HGNC:28593]	TRUE
HYDIN	ENSG00000157423	Hydin	one2one	HYDIN axonemal central pair apparatus protein [Source:HGNC Symbol;Acc:HGNC:19368]	TRUE
HYI	ENSG00000178922	HYI	one2one	hydroxypyruvate isomerase (putative) [Source:HGNC Symbol;Acc:HGNC:26948]	FALSE
HYKK	ENSG00000188266	Hykk	one2one	hydroxylysine kinase [Source:HGNC Symbol;Acc:HGNC:34403]	TRUE
HYLS1	ENSG00000198331	Hyls1	one2one	HYLS1 centriolar and ciliogenesis associated [Source:HGNC Symbol;Acc:HGNC:26558]	TRUE
HYOU1	ENSG00000280682	HYOU1	one2one	hypoxia up-regulated 1 [Source:HGNC Symbol;Acc:HGNC:16931]	FALSE
HYPK	ENSG00000242028	Hypk	one2one	huntingtin interacting protein K [Source:HGNC Symbol;Acc:HGNC:18418]	TRUE
IAH1	ENSG00000134330	Iah1	one2one	isoamyl acetate hydrolyzing esterase 1 (putative) [Source:HGNC Symbol;Acc:HGNC:27696]	TRUE
IARS1	ENSG00000196305	Iars1	one2one	isoleucyl-tRNA synthetase 1 [Source:HGNC Symbol;Acc:HGNC:5330]	TRUE
IARS2	ENSG00000067704	Iars2	one2one	isoleucyl-tRNA synthetase 2, mitochondrial [Source:HGNC Symbol;Acc:HGNC:29685]	TRUE
IBA57	ENSG00000181873	Iba57	one2one	iron-sulfur cluster assembly factor IBA57 [Source:HGNC Symbol;Acc:HGNC:27302]	TRUE
IBSP	ENSG00000029559	Ibsp	one2one	integrin binding sialoprotein [Source:HGNC Symbol;Acc:HGNC:5341]	TRUE
IBTK	ENSG00000283068	IBTK	one2one	inhibitor of Bruton tyrosine kinase [Source:HGNC Symbol;Acc:HGNC:17853]	FALSE
ICA1	ENSG00000003147	Ica1	one2one	islet cell autoantigen 1 [Source:HGNC Symbol;Acc:HGNC:5343]	TRUE
ICA1L	ENSG00000163596	Ica1l	one2one	islet cell autoantigen 1 like [Source:HGNC Symbol;Acc:HGNC:14442]	TRUE
ICAM1	ENSG00000090339	Icam1	one2one	intercellular adhesion molecule 1 [Source:HGNC Symbol;Acc:HGNC:5344]	TRUE
ICAM2	ENSG00000108622	Icam2	one2one	intercellular adhesion molecule 2 [Source:HGNC Symbol;Acc:HGNC:5345]	TRUE
ICAM3	ENSG00000076662	ICAM3	one2one	intercellular adhesion molecule 3 [Source:HGNC Symbol;Acc:HGNC:5346]	FALSE
ICAM4	ENSG00000105371	Icam4	one2one	intercellular adhesion molecule 4 (Landsteiner-Wiener blood group) [Source:HGNC Symbol;Acc:HGNC:5347]	TRUE
ICAM5	ENSG00000105376	Icam5	one2one	intercellular adhesion molecule 5 [Source:HGNC Symbol;Acc:HGNC:5348]	TRUE
ICE1	ENSG00000164151	Ice1	one2one	interactor of little elongation complex ELL subunit 1 [Source:HGNC Symbol;Acc:HGNC:29154]	TRUE
ICE2	ENSG00000128915	Ice2	one2one	interactor of little elongation complex ELL subunit 2 [Source:HGNC Symbol;Acc:HGNC:29885]	TRUE
ICMT	ENSG00000116237	Icmt	one2one	isoprenylcysteine carboxyl methyltransferase [Source:HGNC Symbol;Acc:HGNC:5350]	TRUE
ICOS	ENSG00000163600	Icos	one2one	inducible T cell costimulator [Source:HGNC Symbol;Acc:HGNC:5351]	TRUE
ICOSLG	ENSG00000160223	Icosl	many2one	inducible T cell costimulator ligand [Source:HGNC Symbol;Acc:HGNC:17087]	TRUE
ID1	ENSG00000125968	Id1	one2one	inhibitor of DNA binding 1 [Source:HGNC Symbol;Acc:HGNC:5360]	TRUE
ID2	ENSG00000115738	Id2	one2one	inhibitor of DNA binding 2 [Source:HGNC Symbol;Acc:HGNC:5361]	TRUE
ID3	ENSG00000283060	ID3	one2one	inhibitor of DNA binding 3 [Source:HGNC Symbol;Acc:HGNC:5362]	FALSE
ID4	ENSG00000172201	Id4	one2one	inhibitor of DNA binding 4 [Source:HGNC Symbol;Acc:HGNC:5363]	TRUE
IDE	ENSG00000119912	Ide	one2one	insulin degrading enzyme [Source:HGNC Symbol;Acc:HGNC:5381]	TRUE
IDH1	ENSG00000138413	Idh1	one2one	isocitrate dehydrogenase (NADP(+)) 1 [Source:HGNC Symbol;Acc:HGNC:5382]	TRUE
IDH2	ENSG00000182054	Idh2	one2one	isocitrate dehydrogenase (NADP(+)) 2 [Source:HGNC Symbol;Acc:HGNC:5383]	TRUE
IDH3A	ENSG00000166411	Idh3a	one2one	isocitrate dehydrogenase (NAD(+)) 3 catalytic subunit alpha [Source:HGNC Symbol;Acc:HGNC:5384]	TRUE
IDH3B	ENSG00000101365	Idh3b	one2one	isocitrate dehydrogenase (NAD(+)) 3 non-catalytic subunit beta [Source:HGNC Symbol;Acc:HGNC:5385]	TRUE
IDH3G	ENSG00000067829	4933405O20Rik	one2one	isocitrate dehydrogenase (NAD(+)) 3 non-catalytic subunit gamma [Source:HGNC Symbol;Acc:HGNC:5386]	TRUE
IDI1	ENSG00000067064	Idi1	one2one	isopentenyl-diphosphate delta isomerase 1 [Source:HGNC Symbol;Acc:HGNC:5387]	TRUE
IDNK	ENSG00000148057	Idnk	one2one	IDNK gluconokinase [Source:HGNC Symbol;Acc:HGNC:31367]	TRUE
IDO1	ENSG00000131203	Ido1	one2one	indoleamine 2,3-dioxygenase 1 [Source:HGNC Symbol;Acc:HGNC:6059]	TRUE
IDO2	ENSG00000188676	Ido2	one2one	indoleamine 2,3-dioxygenase 2 [Source:HGNC Symbol;Acc:HGNC:27269]	TRUE
IDS	ENSG00000010404	Ids	one2one	iduronate 2-sulfatase [Source:HGNC Symbol;Acc:HGNC:5389]	TRUE
IDUA	ENSG00000127415	Idua	one2one	alpha-L-iduronidase [Source:HGNC Symbol;Acc:HGNC:5391]	TRUE
IER2	ENSG00000160888	Ier2	one2one	immediate early response 2 [Source:HGNC Symbol;Acc:HGNC:28871]	TRUE
IER3	ENSG00000235030	IER3	one2one	immediate early response 3 [Source:HGNC Symbol;Acc:HGNC:5392]	FALSE
IER3IP1	ENSG00000134049	IER3IP1	one2one	immediate early response 3 interacting protein 1 [Source:HGNC Symbol;Acc:HGNC:18550]	FALSE
IER5	ENSG00000162783	Ier5	one2one	immediate early response 5 [Source:HGNC Symbol;Acc:HGNC:5393]	TRUE
IER5L	ENSG00000188483	Ier5l	one2one	immediate early response 5 like [Source:HGNC Symbol;Acc:HGNC:23679]	TRUE
IFFO1	ENSG00000010295	Iffo1	one2one	intermediate filament family orphan 1 [Source:HGNC Symbol;Acc:HGNC:24970]	TRUE
IFFO2	ENSG00000169991	Iffo2	one2one	intermediate filament family orphan 2 [Source:HGNC Symbol;Acc:HGNC:27006]	TRUE
IFI27	ENSG00000275214	IFI27	many2many	interferon alpha inducible protein 27 [Source:HGNC Symbol;Acc:HGNC:5397]	FALSE
IFI27L1	ENSG00000276880	IFI27L1	one2one	interferon alpha inducible protein 27 like 1 [Source:HGNC Symbol;Acc:HGNC:19754]	FALSE
IFI27L2	ENSG00000276879	IFI27L2	many2many	interferon alpha inducible protein 27 like 2 [Source:HGNC Symbol;Acc:HGNC:19753]	FALSE
IFI30	ENSG00000216490	Ifi30	one2one	IFI30 lysosomal thiol reductase [Source:HGNC Symbol;Acc:HGNC:5398]	TRUE
IFI35	ENSG00000068079	Ifi35	one2one	interferon induced protein 35 [Source:HGNC Symbol;Acc:HGNC:5399]	TRUE
IFI44	ENSG00000137965	Ifi44	one2one	interferon induced protein 44 [Source:HGNC Symbol;Acc:HGNC:16938]	TRUE
IFI44L	ENSG00000137959	Ifi44l	one2one	interferon induced protein 44 like [Source:HGNC Symbol;Acc:HGNC:17817]	TRUE
IFI6	ENSG00000126709	IFI6	one2one	interferon alpha inducible protein 6 [Source:HGNC Symbol;Acc:HGNC:4054]	FALSE
IFIH1	ENSG00000115267	Ifih1	one2one	interferon induced with helicase C domain 1 [Source:HGNC Symbol;Acc:HGNC:18873]	TRUE
IFIT1	ENSG00000185745	IFIT1	one2one	interferon induced protein with tetratricopeptide repeats 1 [Source:HGNC Symbol;Acc:HGNC:5407]	FALSE
IFIT1B	ENSG00000204010	Ifit1bl1	one2zero	interferon induced protein with tetratricopeptide repeats 1B [Source:HGNC Symbol;Acc:HGNC:23442]	TRUE
IFIT2	ENSG00000119922	Ifit2	one2one	interferon induced protein with tetratricopeptide repeats 2 [Source:HGNC Symbol;Acc:HGNC:5409]	TRUE
IFIT3	ENSG00000119917	Ifit3b	one2one	interferon induced protein with tetratricopeptide repeats 3 [Source:HGNC Symbol;Acc:HGNC:5411]	TRUE
IFIT5	ENSG00000152778	IFIT5	one2one	interferon induced protein with tetratricopeptide repeats 5 [Source:HGNC Symbol;Acc:HGNC:13328]	FALSE
IFITM1	ENSG00000185885	Ifitm7	many2many	interferon induced transmembrane protein 1 [Source:HGNC Symbol;Acc:HGNC:5412]	TRUE
IFITM10	ENSG00000281618	IFITM10	one2one	interferon induced transmembrane protein 10 [Source:HGNC Symbol;Acc:HGNC:40022]	FALSE
IFITM2	ENSG00000185201	IFITM2	many2many	interferon induced transmembrane protein 2 [Source:HGNC Symbol;Acc:HGNC:5413]	FALSE
IFITM3	ENSG00000142089	IFITM3	many2many	interferon induced transmembrane protein 3 [Source:HGNC Symbol;Acc:HGNC:5414]	FALSE
IFITM5	ENSG00000206013	Ifitm5	one2one	interferon induced transmembrane protein 5 [Source:HGNC Symbol;Acc:HGNC:16644]	TRUE
IFNA1	ENSG00000197919	Ifna9	many2many	interferon alpha 1 [Source:HGNC Symbol;Acc:HGNC:5417]	TRUE
IFNA10	ENSG00000186803	ENSG00000186803	one2zero	interferon alpha 10 [Source:HGNC Symbol;Acc:HGNC:5418]	FALSE
IFNA14	ENSG00000228083	ENSG00000228083	many2many	interferon alpha 14 [Source:HGNC Symbol;Acc:HGNC:5420]	FALSE
IFNA16	ENSG00000147885	ENSG00000147885	many2many	interferon alpha 16 [Source:HGNC Symbol;Acc:HGNC:5421]	FALSE
IFNA17	ENSG00000234829	ENSG00000234829	many2many	interferon alpha 17 [Source:HGNC Symbol;Acc:HGNC:5422]	FALSE
IFNA2	ENSG00000188379	ENSG00000188379	many2many	interferon alpha 2 [Source:HGNC Symbol;Acc:HGNC:5423]	FALSE
IFNA21	ENSG00000137080	ENSG00000137080	many2many	interferon alpha 21 [Source:HGNC Symbol;Acc:HGNC:5424]	FALSE
IFNA4	ENSG00000236637	ENSG00000236637	many2many	interferon alpha 4 [Source:HGNC Symbol;Acc:HGNC:5425]	FALSE
IFNA5	ENSG00000147873	ENSG00000147873	many2many	interferon alpha 5 [Source:HGNC Symbol;Acc:HGNC:5426]	FALSE
IFNA6	ENSG00000120235	ENSG00000120235	many2many	interferon alpha 6 [Source:HGNC Symbol;Acc:HGNC:5427]	FALSE
IFNA7	ENSG00000214042	ENSG00000214042	many2many	interferon alpha 7 [Source:HGNC Symbol;Acc:HGNC:5428]	FALSE
IFNA8	ENSG00000120242	ENSG00000120242	many2many	interferon alpha 8 [Source:HGNC Symbol;Acc:HGNC:5429]	FALSE
IFNAR1	ENSG00000142166	Ifnar1	one2one	interferon alpha and beta receptor subunit 1 [Source:HGNC Symbol;Acc:HGNC:5432]	TRUE
IFNAR2	ENSG00000159110	Ifnar2	one2one	interferon alpha and beta receptor subunit 2 [Source:HGNC Symbol;Acc:HGNC:5433]	TRUE
IFNB1	ENSG00000171855	Ifnb1	one2one	interferon beta 1 [Source:HGNC Symbol;Acc:HGNC:5434]	TRUE
IFNE	ENSG00000184995	Ifne	one2zero	interferon epsilon [Source:HGNC Symbol;Acc:HGNC:18163]	TRUE
IFNG	ENSG00000111537	Ifng	one2one	interferon gamma [Source:HGNC Symbol;Acc:HGNC:5438]	TRUE
IFNGR1	ENSG00000027697	Ifngr1	one2one	interferon gamma receptor 1 [Source:HGNC Symbol;Acc:HGNC:5439]	TRUE
IFNGR2	ENSG00000159128	Ifngr2	one2one	interferon gamma receptor 2 [Source:HGNC Symbol;Acc:HGNC:5440]	TRUE
IFNK	ENSG00000147896	Ifnk	one2one	interferon kappa [Source:HGNC Symbol;Acc:HGNC:21714]	TRUE
IFNL1	ENSG00000291872	IFNL1	many2many	interferon lambda 1 [Source:HGNC Symbol;Acc:HGNC:18363]	FALSE
IFNL2	ENSG00000291875	IFNL2	many2many	interferon lambda 2 [Source:HGNC Symbol;Acc:HGNC:18364]	FALSE
IFNL3	ENSG00000291876	IFNL3	many2many	interferon lambda 3 [Source:HGNC Symbol;Acc:HGNC:18365]	FALSE
IFNLR1	ENSG00000185436	Ifnlr1	one2one	interferon lambda receptor 1 [Source:HGNC Symbol;Acc:HGNC:18584]	TRUE
IFNW1	ENSG00000177047	IFNW1	many2many	interferon omega 1 [Source:HGNC Symbol;Acc:HGNC:5448]	FALSE
IFRD1	ENSG00000006652	Ifrd1	one2one	interferon related developmental regulator 1 [Source:HGNC Symbol;Acc:HGNC:5456]	TRUE
IFRD2	ENSG00000214706	Ifrd2	one2one	interferon related developmental regulator 2 [Source:HGNC Symbol;Acc:HGNC:5457]	TRUE
IFT122	ENSG00000163913	Ift122	one2one	intraflagellar transport 122 [Source:HGNC Symbol;Acc:HGNC:13556]	TRUE
IFT140	ENSG00000187535	Ift140	one2one	intraflagellar transport 140 [Source:HGNC Symbol;Acc:HGNC:29077]	TRUE
IFT172	ENSG00000138002	Ift172	one2one	intraflagellar transport 172 [Source:HGNC Symbol;Acc:HGNC:30391]	TRUE
IFT20	NA	IFT20	one2one	NA	FALSE
IFT22	NA	IFT22	one2one	NA	FALSE
IFT25	NA	IFT25	one2one	NA	FALSE
IFT27	NA	IFT27	one2one	NA	FALSE
IFT43	NA	IFT43	one2one	NA	FALSE
IFT46	ENSG00000118096	Ift46	one2one	intraflagellar transport 46 [Source:HGNC Symbol;Acc:HGNC:26146]	TRUE
IFT52	ENSG00000101052	Ift52	one2one	intraflagellar transport 52 [Source:HGNC Symbol;Acc:HGNC:15901]	TRUE
IFT56	ENSG00000105948	Ift56	one2one	intraflagellar transport 56 [Source:HGNC Symbol;Acc:HGNC:21882]	TRUE
IFT57	ENSG00000114446	Ift57	one2one	intraflagellar transport 57 [Source:HGNC Symbol;Acc:HGNC:17367]	TRUE
IFT70A	ENSG00000197557	Ift70a1	one2one	intraflagellar transport 70A [Source:HGNC Symbol;Acc:HGNC:25853]	TRUE
IFT70B	ENSG00000196659	ENSG00000196659	one2one	intraflagellar transport 70B [Source:HGNC Symbol;Acc:HGNC:26425]	FALSE
IFT74	ENSG00000096872	Ift74	one2one	intraflagellar transport 74 [Source:HGNC Symbol;Acc:HGNC:21424]	TRUE
IFT80	ENSG00000068885	Ift80	one2one	intraflagellar transport 80 [Source:HGNC Symbol;Acc:HGNC:29262]	TRUE
IFT81	ENSG00000122970	Ift81	one2one	intraflagellar transport 81 [Source:HGNC Symbol;Acc:HGNC:14313]	TRUE
IFT88	ENSG00000032742	Ift88	one2one	intraflagellar transport 88 [Source:HGNC Symbol;Acc:HGNC:20606]	TRUE
IFTAP	ENSG00000166352	Iftap	one2one	intraflagellar transport associated protein [Source:HGNC Symbol;Acc:HGNC:25142]	TRUE
IGBP1	ENSG00000089289	Igbp1	one2one	immunoglobulin binding protein 1 [Source:HGNC Symbol;Acc:HGNC:5461]	TRUE
IGBP1C	ENSG00000266826	ENSG00000266826	one2zero	IGBP1 family member C [Source:HGNC Symbol;Acc:HGNC:43611]	FALSE
IGDCC3	ENSG00000174498	Igdcc3	one2one	immunoglobulin superfamily DCC subclass member 3 [Source:HGNC Symbol;Acc:HGNC:9700]	TRUE
IGDCC4	ENSG00000103742	Igdcc4	one2one	immunoglobulin superfamily DCC subclass member 4 [Source:HGNC Symbol;Acc:HGNC:13770]	TRUE
IGF1	ENSG00000017427	Igf1	one2one	insulin like growth factor 1 [Source:HGNC Symbol;Acc:HGNC:5464]	TRUE
IGF1R	ENSG00000140443	Igf1r	one2one	insulin like growth factor 1 receptor [Source:HGNC Symbol;Acc:HGNC:5465]	TRUE
IGF2	ENSG00000167244	Igf2	one2one	insulin like growth factor 2 [Source:HGNC Symbol;Acc:HGNC:5466]	TRUE
IGF2BP1	ENSG00000159217	Igf2bp1	one2one	insulin like growth factor 2 mRNA binding protein 1 [Source:HGNC Symbol;Acc:HGNC:28866]	TRUE
IGF2BP2	ENSG00000073792	IGF2BP2	one2one	insulin like growth factor 2 mRNA binding protein 2 [Source:HGNC Symbol;Acc:HGNC:28867]	FALSE
IGF2BP3	ENSG00000136231	Igf2bp3	one2one	insulin like growth factor 2 mRNA binding protein 3 [Source:HGNC Symbol;Acc:HGNC:28868]	TRUE
IGF2R	ENSG00000197081	Igf2r	one2one	insulin like growth factor 2 receptor [Source:HGNC Symbol;Acc:HGNC:5467]	TRUE
IGFALS	ENSG00000099769	Igfals	one2one	insulin like growth factor binding protein acid labile subunit [Source:HGNC Symbol;Acc:HGNC:5468]	TRUE
IGFBP1	ENSG00000146678	Igfbp1	one2one	insulin like growth factor binding protein 1 [Source:HGNC Symbol;Acc:HGNC:5469]	TRUE
IGFBP2	ENSG00000115457	Igfbp2	one2one	insulin like growth factor binding protein 2 [Source:HGNC Symbol;Acc:HGNC:5471]	TRUE
IGFBP3	ENSG00000146674	Igfbp3	one2one	insulin like growth factor binding protein 3 [Source:HGNC Symbol;Acc:HGNC:5472]	TRUE
IGFBP4	ENSG00000141753	Igfbp4	one2one	insulin like growth factor binding protein 4 [Source:HGNC Symbol;Acc:HGNC:5473]	TRUE
IGFBP5	ENSG00000115461	Igfbp5	one2one	insulin like growth factor binding protein 5 [Source:HGNC Symbol;Acc:HGNC:5474]	TRUE
IGFBP6	ENSG00000167779	Igfbp6	one2one	insulin like growth factor binding protein 6 [Source:HGNC Symbol;Acc:HGNC:5475]	TRUE
IGFBP7	ENSG00000163453	Igfbp7	one2one	insulin like growth factor binding protein 7 [Source:HGNC Symbol;Acc:HGNC:5476]	TRUE
IGFBPL1	ENSG00000137142	Igfbpl1	one2one	insulin like growth factor binding protein like 1 [Source:HGNC Symbol;Acc:HGNC:20081]	TRUE
IGFL1	ENSG00000188293	IGFL1	one2many	IGF like family member 1 [Source:HGNC Symbol;Acc:HGNC:24093]	FALSE
IGFL2	ENSG00000204866	IGFL2	one2one	IGF like family member 2 [Source:HGNC Symbol;Acc:HGNC:32929]	FALSE
IGFL3	ENSG00000188624	IGFL3	one2zero	IGF like family member 3 [Source:HGNC Symbol;Acc:HGNC:32930]	FALSE
IGFL4	ENSG00000204869	Igfl3	one2one	IGF like family member 4 [Source:HGNC Symbol;Acc:HGNC:32931]	TRUE
IGFLR1	ENSG00000126246	Igflr1	one2one	IGF like family receptor 1 [Source:HGNC Symbol;Acc:HGNC:23620]	TRUE
IGFN1	ENSG00000163395	Igfn1	one2one	immunoglobulin like and fibronectin type III domain containing 1 [Source:HGNC Symbol;Acc:HGNC:24607]	TRUE
IGHA1	ENSG00000282633	IGHA1	many2one	immunoglobulin heavy constant alpha 1 [Source:HGNC Symbol;Acc:HGNC:5478]	FALSE
IGHA2	ENSG00000276173	IGHA2	many2one	immunoglobulin heavy constant alpha 2 (A2m marker) [Source:HGNC Symbol;Acc:HGNC:5479]	FALSE
IGHD3-10	ENSG00000282373	IGHD3-10	one2zero	immunoglobulin heavy diversity 3-10 [Source:HGNC Symbol;Acc:HGNC:5495]	FALSE
IGHD6-13	ENSG00000282042	IGHD6-13	one2one	immunoglobulin heavy diversity 6-13 [Source:HGNC Symbol;Acc:HGNC:5514]	FALSE
IGHD6-19	ENSG00000282487	IGHD6-19	one2one	immunoglobulin heavy diversity 6-19 [Source:HGNC Symbol;Acc:HGNC:5515]	FALSE
IGHD6-6	ENSG00000282010	IGHD6-6	one2zero	immunoglobulin heavy diversity 6-6 [Source:HGNC Symbol;Acc:HGNC:5517]	FALSE
IGHE	ENSG00000276192	IGHE	one2one	immunoglobulin heavy constant epsilon [Source:HGNC Symbol;Acc:HGNC:5522]	FALSE
IGHG1	ENSG00000277633	IGHG1	many2one	immunoglobulin heavy constant gamma 1 (G1m marker) [Source:HGNC Symbol;Acc:HGNC:5525]	FALSE
IGHG2	ENSG00000274497	IGHG2	many2one	immunoglobulin heavy constant gamma 2 (G2m marker) [Source:HGNC Symbol;Acc:HGNC:5526]	FALSE
IGHG4	ENSG00000277016	IGHG4	many2one	immunoglobulin heavy constant gamma 4 (G4m marker) [Source:HGNC Symbol;Acc:HGNC:5528]	FALSE
IGHM	ENSG00000282657	IGHM	one2one	immunoglobulin heavy constant mu [Source:HGNC Symbol;Acc:HGNC:5541]	FALSE
IGHMBP2	ENSG00000132740	Ighmbp2	one2one	immunoglobulin mu DNA binding protein 2 [Source:HGNC Symbol;Acc:HGNC:5542]	TRUE
IGHV1-18	ENSG00000211945	IGHV1-18	many2many	immunoglobulin heavy variable 1-18 [Source:HGNC Symbol;Acc:HGNC:5549]	FALSE
IGHV1-24	ENSG00000211950	IGHV1-24	many2many	immunoglobulin heavy variable 1-24 [Source:HGNC Symbol;Acc:HGNC:5551]	FALSE
IGHV1-46	ENSG00000282131	IGHV1-46	many2many	immunoglobulin heavy variable 1-46 [Source:HGNC Symbol;Acc:HGNC:5554]	FALSE
IGHV1-69	ENSG00000282350	IGHV1-69	many2many	immunoglobulin heavy variable 1-69 [Source:HGNC Symbol;Acc:HGNC:5558]	FALSE
IGHV2-26	ENSG00000211951	Ighv8-5	many2many	immunoglobulin heavy variable 2-26 [Source:HGNC Symbol;Acc:HGNC:5575]	TRUE
IGHV3-15	ENSG00000211943	Ighv7-3	many2many	immunoglobulin heavy variable 3-15 [Source:HGNC Symbol;Acc:HGNC:5582]	TRUE
IGHV3-16	ENSG00000211944	IGHV3-16	many2many	immunoglobulin heavy variable 3-16 (non-functional) [Source:HGNC Symbol;Acc:HGNC:5583]	FALSE
IGHV3-21	ENSG00000211947	IGHV3-21	many2many	immunoglobulin heavy variable 3-21 [Source:HGNC Symbol;Acc:HGNC:5586]	FALSE
IGHV3-30	ENSG00000270550	IGHV3-30	many2many	immunoglobulin heavy variable 3-30 [Source:HGNC Symbol;Acc:HGNC:5591]	FALSE
IGHV3-33	ENSG00000211955	IGHV3-33	many2many	immunoglobulin heavy variable 3-33 [Source:HGNC Symbol;Acc:HGNC:5596]	FALSE
IGHV3-35	ENSG00000211957	IGHV3-35	many2many	immunoglobulin heavy variable 3-35 (non-functional) [Source:HGNC Symbol;Acc:HGNC:5598]	FALSE
IGHV3-38	ENSG00000211958	IGHV3-38	many2many	immunoglobulin heavy variable 3-38 (non-functional) [Source:HGNC Symbol;Acc:HGNC:5601]	FALSE
IGHV3-43	ENSG00000282151	IGHV3-43	many2many	immunoglobulin heavy variable 3-43 [Source:HGNC Symbol;Acc:HGNC:5604]	FALSE
IGHV3-64	ENSG00000274236	IGHV3-64	many2many	immunoglobulin heavy variable 3-64 [Source:HGNC Symbol;Acc:HGNC:5617]	FALSE
IGHV3-66	ENSG00000282045	IGHV3-66	many2many	immunoglobulin heavy variable 3-66 [Source:HGNC Symbol;Acc:HGNC:5619]	FALSE
IGHV3-7	ENSG00000282211	IGHV3-7	many2many	immunoglobulin heavy variable 3-7 [Source:HGNC Symbol;Acc:HGNC:5620]	FALSE
IGHV3-73	ENSG00000273539	IGHV3-73	many2many	immunoglobulin heavy variable 3-73 [Source:HGNC Symbol;Acc:HGNC:5623]	FALSE
IGHV3-74	ENSG00000282305	IGHV3-74	many2many	immunoglobulin heavy variable 3-74 [Source:HGNC Symbol;Acc:HGNC:5624]	FALSE
IGHV4-34	ENSG00000211956	IGHV4-34	many2many	immunoglobulin heavy variable 4-34 [Source:HGNC Symbol;Acc:HGNC:5650]	FALSE
IGHV4-39	ENSG00000282579	IGHV4-39	many2many	immunoglobulin heavy variable 4-39 [Source:HGNC Symbol;Acc:HGNC:5651]	FALSE
IGHV5-51	ENSG00000277574	IGHV5-51	one2zero	immunoglobulin heavy variable 5-51 [Source:HGNC Symbol;Acc:HGNC:5659]	FALSE
IGHV6-1	ENSG00000282745	IGHV6-1	many2many	immunoglobulin heavy variable 6-1 [Source:HGNC Symbol;Acc:HGNC:5662]	FALSE
IGHV7-81	ENSG00000211979	Ighv9-1	many2many	immunoglobulin heavy variable 7-81 (non-functional) [Source:HGNC Symbol;Acc:HGNC:5669]	TRUE
IGIP	ENSG00000182700	Igip	one2one	IgA inducing protein [Source:HGNC Symbol;Acc:HGNC:33847]	TRUE
IGLJ4	ENSG00000211680	IGLJ4	many2many	immunoglobulin lambda joining 4 (non-functional) [Source:HGNC Symbol;Acc:HGNC:5866]	FALSE
IGLJ5	ENSG00000211681	IGLJ5	many2many	immunoglobulin lambda joining 5 (non-functional) [Source:HGNC Symbol;Acc:HGNC:5867]	FALSE
IGLL1	ENSG00000128322	Iglc2	many2many	immunoglobulin lambda like polypeptide 1 [Source:HGNC Symbol;Acc:HGNC:5870]	TRUE
IGLL5	ENSG00000254709	ENSG00000254709	many2many	immunoglobulin lambda like polypeptide 5 [Source:HGNC Symbol;Acc:HGNC:38476]	FALSE
IGLON5	ENSG00000142549	Iglon5	one2one	IgLON family member 5 [Source:HGNC Symbol;Acc:HGNC:34550]	TRUE
IGLV1-47	ENSG00000211648	IGLV1-47	many2many	immunoglobulin lambda variable 1-47 [Source:HGNC Symbol;Acc:HGNC:5880]	FALSE
IGLV1-50	ENSG00000211645	IGLV1-50	many2many	immunoglobulin lambda variable 1-50 (non-functional) [Source:HGNC Symbol;Acc:HGNC:5881]	FALSE
IGLV11-55	ENSG00000211641	IGLV11-55	many2many	immunoglobulin lambda variable 11-55 (non-functional) [Source:HGNC Symbol;Acc:HGNC:5886]	FALSE
IGLV2-18	ENSG00000211664	IGLV2-18	many2many	immunoglobulin lambda variable 2-18 [Source:HGNC Symbol;Acc:HGNC:5889]	FALSE
IGLV2-8	ENSG00000278196	IGLV2-8	many2many	immunoglobulin lambda variable 2-8 [Source:HGNC Symbol;Acc:HGNC:5895]	FALSE
IGLV3-21	ENSG00000211662	IGLV3-21	many2many	immunoglobulin lambda variable 3-21 [Source:HGNC Symbol;Acc:HGNC:5905]	FALSE
IGLV3-22	ENSG00000211661	IGLV3-22	many2many	immunoglobulin lambda variable 3-22 [Source:HGNC Symbol;Acc:HGNC:5906]	FALSE
IGLV3-27	ENSG00000211658	IGLV3-27	many2many	immunoglobulin lambda variable 3-27 [Source:HGNC Symbol;Acc:HGNC:5910]	FALSE
IGLV4-3	ENSG00000211672	Iglv3	many2many	immunoglobulin lambda variable 4-3 [Source:HGNC Symbol;Acc:HGNC:5919]	TRUE
IGLV5-48	ENSG00000211647	IGLV5-48	many2many	immunoglobulin lambda variable 5-48 (non-functional) [Source:HGNC Symbol;Acc:HGNC:5925]	FALSE
IGLV7-46	ENSG00000211649	IGLV7-46	many2many	immunoglobulin lambda variable 7-46 [Source:HGNC Symbol;Acc:HGNC:5930]	FALSE
IGLV9-49	ENSG00000223350	IGLV9-49	many2many	immunoglobulin lambda variable 9-49 [Source:HGNC Symbol;Acc:HGNC:5933]	FALSE
IGSF1	ENSG00000147255	Igsf1	one2one	immunoglobulin superfamily member 1 [Source:HGNC Symbol;Acc:HGNC:5948]	TRUE
IGSF10	ENSG00000152580	Igsf10	one2one	immunoglobulin superfamily member 10 [Source:HGNC Symbol;Acc:HGNC:26384]	TRUE
IGSF11	ENSG00000144847	Igsf11	one2one	immunoglobulin superfamily member 11 [Source:HGNC Symbol;Acc:HGNC:16669]	TRUE
IGSF21	ENSG00000117154	Igsf21	one2one	immunoglobin superfamily member 21 [Source:HGNC Symbol;Acc:HGNC:28246]	TRUE
IGSF22	ENSG00000179057	IGSF22	one2one	immunoglobulin superfamily member 22 [Source:HGNC Symbol;Acc:HGNC:26750]	FALSE
IGSF23	ENSG00000216588	Igsf23	one2one	immunoglobulin superfamily member 23 [Source:HGNC Symbol;Acc:HGNC:40040]	TRUE
IGSF3	ENSG00000143061	Igsf3	one2one	immunoglobulin superfamily member 3 [Source:HGNC Symbol;Acc:HGNC:5950]	TRUE
IGSF5	ENSG00000183067	IGSF5	one2one	immunoglobulin superfamily member 5 [Source:HGNC Symbol;Acc:HGNC:5952]	FALSE
IGSF6	ENSG00000283934	IGSF6	one2one	immunoglobulin superfamily member 6 [Source:HGNC Symbol;Acc:HGNC:5953]	FALSE
IGSF8	ENSG00000162729	Igsf8	one2one	immunoglobulin superfamily member 8 [Source:HGNC Symbol;Acc:HGNC:17813]	TRUE
IGSF9	ENSG00000085552	Igsf9	one2one	immunoglobulin superfamily member 9 [Source:HGNC Symbol;Acc:HGNC:18132]	TRUE
IGSF9B	ENSG00000080854	Igsf9b	one2one	immunoglobulin superfamily member 9B [Source:HGNC Symbol;Acc:HGNC:32326]	TRUE
IHH	ENSG00000163501	Ihh	one2one	Indian hedgehog signaling molecule [Source:HGNC Symbol;Acc:HGNC:5956]	TRUE
IHO1	ENSG00000173421	Iho1	one2one	interactor of HORMAD1 1 [Source:HGNC Symbol;Acc:HGNC:27945]	TRUE
IK	ENSG00000113141	IK	one2one	IK cytokine [Source:HGNC Symbol;Acc:HGNC:5958]	FALSE
IKBIP	ENSG00000166130	Ikbip	one2one	IKBKB interacting protein [Source:HGNC Symbol;Acc:HGNC:26430]	TRUE
IKBKB	ENSG00000104365	Ikbkb	one2one	inhibitor of nuclear factor kappa B kinase subunit beta [Source:HGNC Symbol;Acc:HGNC:5960]	TRUE
IKBKE	ENSG00000263528	Ikbke	one2one	inhibitor of nuclear factor kappa B kinase subunit epsilon [Source:HGNC Symbol;Acc:HGNC:14552]	TRUE
IKBKG	ENSG00000269335	Ikbkg	one2one	inhibitor of nuclear factor kappa B kinase regulatory subunit gamma [Source:HGNC Symbol;Acc:HGNC:5961]	TRUE
IKZF1	ENSG00000185811	Ikzf1	one2one	IKAROS family zinc finger 1 [Source:HGNC Symbol;Acc:HGNC:13176]	TRUE
IKZF2	ENSG00000030419	Ikzf2	one2one	IKAROS family zinc finger 2 [Source:HGNC Symbol;Acc:HGNC:13177]	TRUE
IKZF3	ENSG00000161405	Ikzf3	one2one	IKAROS family zinc finger 3 [Source:HGNC Symbol;Acc:HGNC:13178]	TRUE
IKZF4	ENSG00000123411	Ikzf4	one2one	IKAROS family zinc finger 4 [Source:HGNC Symbol;Acc:HGNC:13179]	TRUE
IKZF5	ENSG00000095574	Ikzf5	one2one	IKAROS family zinc finger 5 [Source:HGNC Symbol;Acc:HGNC:14283]	TRUE
IL10	ENSG00000136634	Il10	one2one	interleukin 10 [Source:HGNC Symbol;Acc:HGNC:5962]	TRUE
IL10RA	ENSG00000110324	Il10ra	one2one	interleukin 10 receptor subunit alpha [Source:HGNC Symbol;Acc:HGNC:5964]	TRUE
IL10RB	ENSG00000243646	Il10rb	one2one	interleukin 10 receptor subunit beta [Source:HGNC Symbol;Acc:HGNC:5965]	TRUE
IL11	ENSG00000095752	Il11	one2one	interleukin 11 [Source:HGNC Symbol;Acc:HGNC:5966]	TRUE
IL11RA	ENSG00000137070	Il11ra3	one2one	interleukin 11 receptor subunit alpha [Source:HGNC Symbol;Acc:HGNC:5967]	TRUE
IL12A	ENSG00000168811	Il12a	one2one	interleukin 12A [Source:HGNC Symbol;Acc:HGNC:5969]	TRUE
IL12B	ENSG00000113302	Il12b	one2one	interleukin 12B [Source:HGNC Symbol;Acc:HGNC:5970]	TRUE
IL12RB1	ENSG00000096996	Il12rb1	one2one	interleukin 12 receptor subunit beta 1 [Source:HGNC Symbol;Acc:HGNC:5971]	TRUE
IL12RB2	ENSG00000081985	Il12rb2	one2one	interleukin 12 receptor subunit beta 2 [Source:HGNC Symbol;Acc:HGNC:5972]	TRUE
IL13	ENSG00000169194	Il13	one2one	interleukin 13 [Source:HGNC Symbol;Acc:HGNC:5973]	TRUE
IL13RA1	ENSG00000131724	Il13ra1	one2one	interleukin 13 receptor subunit alpha 1 [Source:HGNC Symbol;Acc:HGNC:5974]	TRUE
IL13RA2	ENSG00000123496	Il13ra2	one2zero	interleukin 13 receptor subunit alpha 2 [Source:HGNC Symbol;Acc:HGNC:5975]	TRUE
IL15	ENSG00000164136	Il15	one2one	interleukin 15 [Source:HGNC Symbol;Acc:HGNC:5977]	TRUE
IL15RA	ENSG00000134470	Il15ra	one2one	interleukin 15 receptor subunit alpha [Source:HGNC Symbol;Acc:HGNC:5978]	TRUE
IL16	ENSG00000172349	Il16	one2one	interleukin 16 [Source:HGNC Symbol;Acc:HGNC:5980]	TRUE
IL17A	ENSG00000112115	Il17a	one2one	interleukin 17A [Source:HGNC Symbol;Acc:HGNC:5981]	TRUE
IL17B	ENSG00000127743	Il17b	one2one	interleukin 17B [Source:HGNC Symbol;Acc:HGNC:5982]	TRUE
IL17C	ENSG00000124391	Il17c	one2one	interleukin 17C [Source:HGNC Symbol;Acc:HGNC:5983]	TRUE
IL17D	ENSG00000172458	Il17d	one2one	interleukin 17D [Source:HGNC Symbol;Acc:HGNC:5984]	TRUE
IL17F	ENSG00000112116	Il17f	one2one	interleukin 17F [Source:HGNC Symbol;Acc:HGNC:16404]	TRUE
IL17RA	ENSG00000177663	Il17ra	one2one	interleukin 17 receptor A [Source:HGNC Symbol;Acc:HGNC:5985]	TRUE
IL17RB	ENSG00000056736	Il17rb	one2one	interleukin 17 receptor B [Source:HGNC Symbol;Acc:HGNC:18015]	TRUE
IL17RC	ENSG00000163702	Il17rc	one2one	interleukin 17 receptor C [Source:HGNC Symbol;Acc:HGNC:18358]	TRUE
IL17RD	ENSG00000144730	Il17rd	one2one	interleukin 17 receptor D [Source:HGNC Symbol;Acc:HGNC:17616]	TRUE
IL17RE	ENSG00000163701	Il17re	one2one	interleukin 17 receptor E [Source:HGNC Symbol;Acc:HGNC:18439]	TRUE
IL17REL	ENSG00000188263	IL17REL	one2one	interleukin 17 receptor E like [Source:HGNC Symbol;Acc:HGNC:33808]	FALSE
IL18	ENSG00000150782	Il18	one2one	interleukin 18 [Source:HGNC Symbol;Acc:HGNC:5986]	TRUE
IL18BP	ENSG00000137496	Il18bp	one2one	interleukin 18 binding protein [Source:HGNC Symbol;Acc:HGNC:5987]	TRUE
IL18R1	ENSG00000115604	Il18r1	one2one	interleukin 18 receptor 1 [Source:HGNC Symbol;Acc:HGNC:5988]	TRUE
IL18RAP	ENSG00000115607	Il18rap	one2one	interleukin 18 receptor accessory protein [Source:HGNC Symbol;Acc:HGNC:5989]	TRUE
IL19	ENSG00000142224	Il19	one2one	interleukin 19 [Source:HGNC Symbol;Acc:HGNC:5990]	TRUE
IL1A	ENSG00000115008	Il1a	one2one	interleukin 1 alpha [Source:HGNC Symbol;Acc:HGNC:5991]	TRUE
IL1B	ENSG00000125538	Il1b	one2one	interleukin 1 beta [Source:HGNC Symbol;Acc:HGNC:5992]	TRUE
IL1F10	ENSG00000136697	Il1f10	one2one	interleukin 1 family member 10 [Source:HGNC Symbol;Acc:HGNC:15552]	TRUE
IL1R1	ENSG00000115594	Il1r1	one2one	interleukin 1 receptor type 1 [Source:HGNC Symbol;Acc:HGNC:5993]	TRUE
IL1R2	ENSG00000115590	Il1r2	one2one	interleukin 1 receptor type 2 [Source:HGNC Symbol;Acc:HGNC:5994]	TRUE
IL1RAP	ENSG00000196083	Il1rap	one2one	interleukin 1 receptor accessory protein [Source:HGNC Symbol;Acc:HGNC:5995]	TRUE
IL1RAPL1	ENSG00000169306	Il1rapl1	one2one	interleukin 1 receptor accessory protein like 1 [Source:HGNC Symbol;Acc:HGNC:5996]	TRUE
IL1RAPL2	ENSG00000189108	Il1rapl2	one2zero	interleukin 1 receptor accessory protein like 2 [Source:HGNC Symbol;Acc:HGNC:5997]	TRUE
IL1RL1	ENSG00000115602	Il1rl1	one2one	interleukin 1 receptor like 1 [Source:HGNC Symbol;Acc:HGNC:5998]	TRUE
IL1RL2	ENSG00000115598	Il1rl2	one2one	interleukin 1 receptor like 2 [Source:HGNC Symbol;Acc:HGNC:5999]	TRUE
IL1RN	ENSG00000136689	Il1rn	one2one	interleukin 1 receptor antagonist [Source:HGNC Symbol;Acc:HGNC:6000]	TRUE
IL2	ENSG00000109471	Il2	one2one	interleukin 2 [Source:HGNC Symbol;Acc:HGNC:6001]	TRUE
IL20	ENSG00000162891	Il20	one2one	interleukin 20 [Source:HGNC Symbol;Acc:HGNC:6002]	TRUE
IL20RA	ENSG00000016402	Il20ra	one2one	interleukin 20 receptor subunit alpha [Source:HGNC Symbol;Acc:HGNC:6003]	TRUE
IL20RB	ENSG00000174564	Il20rb	one2one	interleukin 20 receptor subunit beta [Source:HGNC Symbol;Acc:HGNC:6004]	TRUE
IL21	ENSG00000138684	Il21	one2one	interleukin 21 [Source:HGNC Symbol;Acc:HGNC:6005]	TRUE
IL21R	ENSG00000103522	Il21r	one2one	interleukin 21 receptor [Source:HGNC Symbol;Acc:HGNC:6006]	TRUE
IL22	ENSG00000127318	Il22	one2one	interleukin 22 [Source:HGNC Symbol;Acc:HGNC:14900]	TRUE
IL22RA1	ENSG00000142677	Il22ra1	one2one	interleukin 22 receptor subunit alpha 1 [Source:HGNC Symbol;Acc:HGNC:13700]	TRUE
IL22RA2	ENSG00000164485	Il22ra2	one2one	interleukin 22 receptor subunit alpha 2 [Source:HGNC Symbol;Acc:HGNC:14901]	TRUE
IL23A	ENSG00000110944	Il23a	one2one	interleukin 23 subunit alpha [Source:HGNC Symbol;Acc:HGNC:15488]	TRUE
IL23R	ENSG00000162594	Il23r	one2one	interleukin 23 receptor [Source:HGNC Symbol;Acc:HGNC:19100]	TRUE
IL24	ENSG00000162892	Il24	one2one	interleukin 24 [Source:HGNC Symbol;Acc:HGNC:11346]	TRUE
IL25	ENSG00000166090	Il25	one2one	interleukin 25 [Source:HGNC Symbol;Acc:HGNC:13765]	TRUE
IL26	ENSG00000111536	IL26	one2one	interleukin 26 [Source:HGNC Symbol;Acc:HGNC:17119]	FALSE
IL27	ENSG00000197272	Il27	one2one	interleukin 27 [Source:HGNC Symbol;Acc:HGNC:19157]	TRUE
IL27RA	ENSG00000288185	IL27RA	one2one	interleukin 27 receptor subunit alpha [Source:HGNC Symbol;Acc:HGNC:17290]	FALSE
IL2RA	ENSG00000134460	Il2ra	one2one	interleukin 2 receptor subunit alpha [Source:HGNC Symbol;Acc:HGNC:6008]	TRUE
IL2RB	ENSG00000100385	Il2rb	one2one	interleukin 2 receptor subunit beta [Source:HGNC Symbol;Acc:HGNC:6009]	TRUE
IL2RG	ENSG00000147168	Il2rg	one2one	interleukin 2 receptor subunit gamma [Source:HGNC Symbol;Acc:HGNC:6010]	TRUE
IL3	ENSG00000164399	Il3	one2one	interleukin 3 [Source:HGNC Symbol;Acc:HGNC:6011]	TRUE
IL31	ENSG00000204671	Il31	one2one	interleukin 31 [Source:HGNC Symbol;Acc:HGNC:19372]	TRUE
IL31RA	ENSG00000164509	Il31ra	one2one	interleukin 31 receptor A [Source:HGNC Symbol;Acc:HGNC:18969]	TRUE
IL33	ENSG00000137033	Il33	one2one	interleukin 33 [Source:HGNC Symbol;Acc:HGNC:16028]	TRUE
IL34	ENSG00000157368	Il34	one2one	interleukin 34 [Source:HGNC Symbol;Acc:HGNC:28529]	TRUE
IL36A	ENSG00000136694	Il36a	one2zero	interleukin 36 alpha [Source:HGNC Symbol;Acc:HGNC:15562]	TRUE
IL36B	ENSG00000136696	Il36b	one2one	interleukin 36 beta [Source:HGNC Symbol;Acc:HGNC:15564]	TRUE
IL36G	ENSG00000136688	Il36g	one2zero	interleukin 36 gamma [Source:HGNC Symbol;Acc:HGNC:15741]	TRUE
IL36RN	ENSG00000136695	Il36rn	one2one	interleukin 36 receptor antagonist [Source:HGNC Symbol;Acc:HGNC:15561]	TRUE
IL37	ENSG00000125571	IL37	one2one	interleukin 37 [Source:HGNC Symbol;Acc:HGNC:15563]	FALSE
IL3RA	ENSG00000292332	IL3RA	one2one	interleukin 3 receptor subunit alpha [Source:HGNC Symbol;Acc:HGNC:6012]	FALSE
IL4	ENSG00000113520	Il4	one2one	interleukin 4 [Source:HGNC Symbol;Acc:HGNC:6014]	TRUE
IL4I1	ENSG00000104951	Il4i1	one2one	interleukin 4 induced 1 [Source:HGNC Symbol;Acc:HGNC:19094]	TRUE
IL4R	ENSG00000077238	Il4ra	one2many	interleukin 4 receptor [Source:HGNC Symbol;Acc:HGNC:6015]	TRUE
IL5	ENSG00000113525	Il5	one2one	interleukin 5 [Source:HGNC Symbol;Acc:HGNC:6016]	TRUE
IL5RA	ENSG00000091181	Il5ra	one2one	interleukin 5 receptor subunit alpha [Source:HGNC Symbol;Acc:HGNC:6017]	TRUE
IL6	ENSG00000136244	Il6	one2one	interleukin 6 [Source:HGNC Symbol;Acc:HGNC:6018]	TRUE
IL6R	ENSG00000160712	Il6ra	one2one	interleukin 6 receptor [Source:HGNC Symbol;Acc:HGNC:6019]	TRUE
IL6ST	ENSG00000134352	Il6st	one2one	interleukin 6 cytokine family signal transducer [Source:HGNC Symbol;Acc:HGNC:6021]	TRUE
IL7	ENSG00000104432	Il7	one2one	interleukin 7 [Source:HGNC Symbol;Acc:HGNC:6023]	TRUE
IL7R	ENSG00000168685	Il7r	one2one	interleukin 7 receptor [Source:HGNC Symbol;Acc:HGNC:6024]	TRUE
IL9	ENSG00000145839	Il9	one2one	interleukin 9 [Source:HGNC Symbol;Acc:HGNC:6029]	TRUE
IL9R	NA	IL9R	one2one	NA	FALSE
ILDR1	NA	ILDR1	one2one	NA	FALSE
ILDR2	NA	ILDR2	one2one	NA	FALSE
ILF2	NA	ILF2	one2one	NA	FALSE
ILF3	ENSG00000129351	Ilf3	one2one	interleukin enhancer binding factor 3 [Source:HGNC Symbol;Acc:HGNC:6038]	TRUE
ILK	ENSG00000166333	Ilk	one2one	integrin linked kinase [Source:HGNC Symbol;Acc:HGNC:6040]	TRUE
ILKAP	ENSG00000132323	Ilkap	one2one	ILK associated serine/threonine phosphatase [Source:HGNC Symbol;Acc:HGNC:15566]	TRUE
ILRUN	ENSG00000196821	Ilrun	one2one	inflammation and lipid regulator with UBA-like and NBR1-like domains [Source:HGNC Symbol;Acc:HGNC:21215]	TRUE
ILVBL	ENSG00000105135	Ilvbl	not classified	ilvB acetolactate synthase like [Source:HGNC Symbol;Acc:HGNC:6041]	TRUE
IMMP1L	ENSG00000148950	Immp1l	one2one	inner mitochondrial membrane peptidase subunit 1 [Source:HGNC Symbol;Acc:HGNC:26317]	TRUE
IMMP2L	ENSG00000184903	Immp2l	one2one	inner mitochondrial membrane peptidase subunit 2 [Source:HGNC Symbol;Acc:HGNC:14598]	TRUE
IMMT	ENSG00000132305	Immt	one2one	inner membrane mitochondrial protein [Source:HGNC Symbol;Acc:HGNC:6047]	TRUE
IMP3	ENSG00000177971	Imp3	one2one	IMP U3 small nucleolar ribonucleoprotein 3 [Source:HGNC Symbol;Acc:HGNC:14497]	TRUE
IMP4	ENSG00000136718	Imp4	one2one	IMP U3 small nucleolar ribonucleoprotein 4 [Source:HGNC Symbol;Acc:HGNC:30856]	TRUE
IMPA1	ENSG00000133731	Impa1	one2one	inositol monophosphatase 1 [Source:HGNC Symbol;Acc:HGNC:6050]	TRUE
IMPA2	ENSG00000141401	Impa2	one2one	inositol monophosphatase 2 [Source:HGNC Symbol;Acc:HGNC:6051]	TRUE
IMPACT	ENSG00000154059	Impact	one2one	impact RWD domain protein [Source:HGNC Symbol;Acc:HGNC:20387]	TRUE
IMPDH1	ENSG00000106348	Impdh1	one2one	inosine monophosphate dehydrogenase 1 [Source:HGNC Symbol;Acc:HGNC:6052]	TRUE
IMPDH2	ENSG00000178035	Impdh2	one2one	inosine monophosphate dehydrogenase 2 [Source:HGNC Symbol;Acc:HGNC:6053]	TRUE
IMPG1	ENSG00000112706	Impg1	one2one	interphotoreceptor matrix proteoglycan 1 [Source:HGNC Symbol;Acc:HGNC:6055]	TRUE
IMPG2	ENSG00000081148	Impg2	one2one	interphotoreceptor matrix proteoglycan 2 [Source:HGNC Symbol;Acc:HGNC:18362]	TRUE
INA	ENSG00000148798	Ina	one2one	internexin neuronal intermediate filament protein alpha [Source:HGNC Symbol;Acc:HGNC:6057]	TRUE
INAFM1	ENSG00000257704	Inafm1	one2one	InaF motif containing 1 [Source:HGNC Symbol;Acc:HGNC:27406]	TRUE
INAFM2	ENSG00000259330	Inafm2	one2one	InaF motif containing 2 [Source:HGNC Symbol;Acc:HGNC:35165]	TRUE
INAVA	ENSG00000163362	Inava	one2one	innate immunity activator [Source:HGNC Symbol;Acc:HGNC:25599]	TRUE
INCA1	ENSG00000196388	Inca1	one2one	inhibitor of CDK, cyclin A1 interacting protein 1 [Source:HGNC Symbol;Acc:HGNC:32224]	TRUE
INCENP	ENSG00000149503	Incenp	one2one	inner centromere protein [Source:HGNC Symbol;Acc:HGNC:6058]	TRUE
INF2	NA	INF2	one2one	NA	FALSE
ING1	ENSG00000153487	Ing1	one2one	inhibitor of growth family member 1 [Source:HGNC Symbol;Acc:HGNC:6062]	TRUE
ING2	ENSG00000168556	Ing2	one2one	inhibitor of growth family member 2 [Source:HGNC Symbol;Acc:HGNC:6063]	TRUE
ING3	ENSG00000071243	Ing3	one2one	inhibitor of growth family member 3 [Source:HGNC Symbol;Acc:HGNC:14587]	TRUE
ING4	ENSG00000111653	Ing4	one2one	inhibitor of growth family member 4 [Source:HGNC Symbol;Acc:HGNC:19423]	TRUE
ING5	ENSG00000168395	Ing5	one2one	inhibitor of growth family member 5 [Source:HGNC Symbol;Acc:HGNC:19421]	TRUE
INHA	ENSG00000123999	Inha	one2one	inhibin subunit alpha [Source:HGNC Symbol;Acc:HGNC:6065]	TRUE
INHBA	NA	INHBA	one2one	NA	FALSE
INHBB	ENSG00000163083	Inhbb	one2one	inhibin subunit beta B [Source:HGNC Symbol;Acc:HGNC:6067]	TRUE
INHBC	ENSG00000175189	Inhbc	one2one	inhibin subunit beta C [Source:HGNC Symbol;Acc:HGNC:6068]	TRUE
INHBE	NA	INHBE	one2one	NA	FALSE
INIP	ENSG00000148153	Inip	one2one	INTS3 and NABP interacting protein [Source:HGNC Symbol;Acc:HGNC:24994]	TRUE
INKA1	ENSG00000185614	Inka1	one2one	inka box actin regulator 1 [Source:HGNC Symbol;Acc:HGNC:32480]	TRUE
INKA2	ENSG00000197852	Inka2	one2one	inka box actin regulator 2 [Source:HGNC Symbol;Acc:HGNC:28045]	TRUE
INO80	ENSG00000128908	Ino80	one2one	INO80 complex ATPase subunit [Source:HGNC Symbol;Acc:HGNC:26956]	TRUE
INO80B	ENSG00000115274	Ino80b	one2one	INO80 complex subunit B [Source:HGNC Symbol;Acc:HGNC:13324]	TRUE
INO80C	NA	INO80C	one2one	NA	FALSE
INO80D	ENSG00000283510	INO80D	one2one	INO80 complex subunit D [Source:HGNC Symbol;Acc:HGNC:25997]	FALSE
INO80E	ENSG00000169592	Ino80e	one2one	INO80 complex subunit E [Source:HGNC Symbol;Acc:HGNC:26905]	TRUE
INPP1	NA	INPP1	one2one	NA	FALSE
INPP4A	NA	INPP4A	one2one	NA	FALSE
INPP4B	ENSG00000109452	Inpp4b	one2one	inositol polyphosphate-4-phosphatase type II B [Source:HGNC Symbol;Acc:HGNC:6075]	TRUE
INPP5A	ENSG00000068383	Inpp5a	one2one	inositol polyphosphate-5-phosphatase A [Source:HGNC Symbol;Acc:HGNC:6076]	TRUE
INPP5B	ENSG00000204084	Inpp5b	one2one	inositol polyphosphate-5-phosphatase B [Source:HGNC Symbol;Acc:HGNC:6077]	TRUE
INPP5D	ENSG00000281614	INPP5D	one2one	inositol polyphosphate-5-phosphatase D [Source:HGNC Symbol;Acc:HGNC:6079]	FALSE
INPP5E	ENSG00000148384	Inpp5e	one2one	inositol polyphosphate-5-phosphatase E [Source:HGNC Symbol;Acc:HGNC:21474]	TRUE
INPP5F	ENSG00000198825	Inpp5f	one2one	inositol polyphosphate-5-phosphatase F [Source:HGNC Symbol;Acc:HGNC:17054]	TRUE
INPP5J	ENSG00000185133	Inpp5j	one2one	inositol polyphosphate-5-phosphatase J [Source:HGNC Symbol;Acc:HGNC:8956]	TRUE
INPP5K	ENSG00000132376	Inpp5k	one2one	inositol polyphosphate-5-phosphatase K [Source:HGNC Symbol;Acc:HGNC:33882]	TRUE
INPPL1	ENSG00000165458	Inppl1	one2one	inositol polyphosphate phosphatase like 1 [Source:HGNC Symbol;Acc:HGNC:6080]	TRUE
INS	ENSG00000254647	Ins1	one2one	insulin [Source:HGNC Symbol;Acc:HGNC:6081]	TRUE
INS-IGF2	ENSG00000129965	INS-IGF2	not classified	INS-IGF2 readthrough [Source:HGNC Symbol;Acc:HGNC:33527]	FALSE
INSC	ENSG00000188487	Insc	one2one	INSC spindle orientation adaptor protein [Source:HGNC Symbol;Acc:HGNC:33116]	TRUE
INSIG1	ENSG00000186480	Insig1	one2one	insulin induced gene 1 [Source:HGNC Symbol;Acc:HGNC:6083]	TRUE
INSIG2	ENSG00000125629	Insig2	one2one	insulin induced gene 2 [Source:HGNC Symbol;Acc:HGNC:20452]	TRUE
INSL3	ENSG00000248099	Insl3	one2one	insulin like 3 [Source:HGNC Symbol;Acc:HGNC:6086]	TRUE
INSL4	ENSG00000120211	INSL4	one2zero	insulin like 4 [Source:HGNC Symbol;Acc:HGNC:6087]	FALSE
INSL5	ENSG00000172410	Insl5	one2one	insulin like 5 [Source:HGNC Symbol;Acc:HGNC:6088]	TRUE
INSL6	ENSG00000120210	Insl6	one2one	insulin like 6 [Source:HGNC Symbol;Acc:HGNC:6089]	TRUE
INSM1	ENSG00000173404	Insm1	one2one	INSM transcriptional repressor 1 [Source:HGNC Symbol;Acc:HGNC:6090]	TRUE
INSM2	ENSG00000168348	Insm2	one2one	INSM transcriptional repressor 2 [Source:HGNC Symbol;Acc:HGNC:17539]	TRUE
INSR	ENSG00000171105	Insr	one2one	insulin receptor [Source:HGNC Symbol;Acc:HGNC:6091]	TRUE
INSRR	ENSG00000027644	Insrr	one2one	insulin receptor related receptor [Source:HGNC Symbol;Acc:HGNC:6093]	TRUE
INSYN1	ENSG00000205363	Insyn1	one2one	inhibitory synaptic factor 1 [Source:HGNC Symbol;Acc:HGNC:33753]	TRUE
INSYN2A	ENSG00000188916	Insyn2a	one2one	inhibitory synaptic factor 2A [Source:HGNC Symbol;Acc:HGNC:33859]	TRUE
INSYN2B	ENSG00000204767	Insyn2b	one2one	inhibitory synaptic factor family member 2B [Source:HGNC Symbol;Acc:HGNC:37271]	TRUE
INTS1	ENSG00000164880	Ints1	one2one	integrator complex subunit 1 [Source:HGNC Symbol;Acc:HGNC:24555]	TRUE
INTS10	ENSG00000104613	Ints10	one2one	integrator complex subunit 10 [Source:HGNC Symbol;Acc:HGNC:25548]	TRUE
INTS11	ENSG00000127054	Ints11	one2one	integrator complex subunit 11 [Source:HGNC Symbol;Acc:HGNC:26052]	TRUE
INTS12	ENSG00000138785	Ints12	one2one	integrator complex subunit 12 [Source:HGNC Symbol;Acc:HGNC:25067]	TRUE
INTS13	ENSG00000064102	Ints13	one2one	integrator complex subunit 13 [Source:HGNC Symbol;Acc:HGNC:20174]	TRUE
INTS14	ENSG00000138614	Ints14	one2one	integrator complex subunit 14 [Source:HGNC Symbol;Acc:HGNC:25372]	TRUE
INTS15	ENSG00000146576	Ints15	one2one	integrator complex subunit 15 [Source:HGNC Symbol;Acc:HGNC:21702]	TRUE
INTS2	ENSG00000108506	Ints2	one2one	integrator complex subunit 2 [Source:HGNC Symbol;Acc:HGNC:29241]	TRUE
INTS3	ENSG00000262826	INTS3	one2one	integrator complex subunit 3 [Source:HGNC Symbol;Acc:HGNC:26153]	FALSE
INTS4	ENSG00000149262	Ints4	one2one	integrator complex subunit 4 [Source:HGNC Symbol;Acc:HGNC:25048]	TRUE
INTS5	ENSG00000185085	Ints5	one2one	integrator complex subunit 5 [Source:HGNC Symbol;Acc:HGNC:29352]	TRUE
INTS6	ENSG00000102786	Ints6	one2one	integrator complex subunit 6 [Source:HGNC Symbol;Acc:HGNC:14879]	TRUE
INTS6L	ENSG00000165359	Ints6l	many2many	integrator complex subunit 6 like [Source:HGNC Symbol;Acc:HGNC:27334]	TRUE
INTS7	ENSG00000143493	Ints7	one2one	integrator complex subunit 7 [Source:HGNC Symbol;Acc:HGNC:24484]	TRUE
INTS8	ENSG00000164941	Ints8	one2one	integrator complex subunit 8 [Source:HGNC Symbol;Acc:HGNC:26048]	TRUE
INTS9	ENSG00000104299	Ints9	one2one	integrator complex subunit 9 [Source:HGNC Symbol;Acc:HGNC:25592]	TRUE
INTU	ENSG00000164066	Intu	one2one	inturned planar cell polarity protein [Source:HGNC Symbol;Acc:HGNC:29239]	TRUE
INVS	ENSG00000119509	Invs	one2one	inversin [Source:HGNC Symbol;Acc:HGNC:17870]	TRUE
IP6K1	ENSG00000176095	Ip6k1	one2one	inositol hexakisphosphate kinase 1 [Source:HGNC Symbol;Acc:HGNC:18360]	TRUE
IP6K2	ENSG00000068745	Ip6k2	one2one	inositol hexakisphosphate kinase 2 [Source:HGNC Symbol;Acc:HGNC:17313]	TRUE
IP6K3	ENSG00000161896	Ip6k3	one2one	inositol hexakisphosphate kinase 3 [Source:HGNC Symbol;Acc:HGNC:17269]	TRUE
IPCEF1	ENSG00000074706	Ipcef1	one2one	interaction protein for cytohesin exchange factors 1 [Source:HGNC Symbol;Acc:HGNC:21204]	TRUE
IPMK	ENSG00000151151	Ipmk	one2one	inositol polyphosphate multikinase [Source:HGNC Symbol;Acc:HGNC:20739]	TRUE
IPO11	ENSG00000086200	Ipo11	one2one	importin 11 [Source:HGNC Symbol;Acc:HGNC:20628]	TRUE
IPO13	ENSG00000117408	Ipo13	one2one	importin 13 [Source:HGNC Symbol;Acc:HGNC:16853]	TRUE
IPO4	ENSG00000285248	IPO4	one2one	importin 4 [Source:HGNC Symbol;Acc:HGNC:19426]	FALSE
IPO5	ENSG00000065150	Ipo5	one2one	importin 5 [Source:HGNC Symbol;Acc:HGNC:6402]	TRUE
IPO7	ENSG00000205339	Ipo7	one2one	importin 7 [Source:HGNC Symbol;Acc:HGNC:9852]	TRUE
IPO8	ENSG00000133704	Ipo8	one2one	importin 8 [Source:HGNC Symbol;Acc:HGNC:9853]	TRUE
IPO9	ENSG00000198700	Ipo9	one2one	importin 9 [Source:HGNC Symbol;Acc:HGNC:19425]	TRUE
IPP	ENSG00000197429	Ipp	one2one	intracisternal A particle-promoted polypeptide [Source:HGNC Symbol;Acc:HGNC:6108]	TRUE
IPPK	ENSG00000127080	Ippk	one2one	inositol-pentakisphosphate 2-kinase [Source:HGNC Symbol;Acc:HGNC:14645]	TRUE
IQANK1	ENSG00000203499	Iqank1	one2one	IQ motif and ankyrin repeat containing 1 [Source:HGNC Symbol;Acc:HGNC:49576]	TRUE
IQCA1	ENSG00000132321	Iqca1	not classified	IQ motif containing with AAA domain 1 [Source:HGNC Symbol;Acc:HGNC:26195]	TRUE
IQCA1L	ENSG00000278685	Iqca1l	not classified	IQ motif containing with AAA domain 1 like [Source:HGNC Symbol;Acc:HGNC:22831]	TRUE
IQCB1	ENSG00000173226	Iqcb1	one2one	IQ motif containing B1 [Source:HGNC Symbol;Acc:HGNC:28949]	TRUE
IQCC	ENSG00000160051	Iqcc	one2one	IQ motif containing C [Source:HGNC Symbol;Acc:HGNC:25545]	TRUE
IQCD	ENSG00000166578	Iqcd	not classified	IQ motif containing D [Source:HGNC Symbol;Acc:HGNC:25168]	TRUE
IQCE	ENSG00000106012	IQCE	one2one	IQ motif containing E [Source:HGNC Symbol;Acc:HGNC:29171]	FALSE
IQCF1	ENSG00000173389	Iqcf1	one2one	IQ motif containing F1 [Source:HGNC Symbol;Acc:HGNC:28607]	TRUE
IQCF2	ENSG00000184345	IQCF2	one2one	IQ motif containing F2 [Source:HGNC Symbol;Acc:HGNC:31815]	FALSE
IQCF3	ENSG00000229972	Iqcf3	one2one	IQ motif containing F3 [Source:HGNC Symbol;Acc:HGNC:31816]	TRUE
IQCF5	ENSG00000214681	Iqcf5	one2many	IQ motif containing F5 [Source:HGNC Symbol;Acc:HGNC:35159]	TRUE
IQCF6	ENSG00000214686	Iqcf6	one2one	IQ motif containing F6 [Source:HGNC Symbol;Acc:HGNC:35158]	TRUE
IQCG	ENSG00000114473	Iqcg	not classified	IQ motif containing G [Source:HGNC Symbol;Acc:HGNC:25251]	TRUE
IQCH	ENSG00000103599	Iqch	one2one	IQ motif containing H [Source:HGNC Symbol;Acc:HGNC:25721]	TRUE
IQCJ	ENSG00000214216	Iqcj	one2one	IQ motif containing J [Source:HGNC Symbol;Acc:HGNC:32406]	TRUE
IQCK	ENSG00000174628	Iqck	one2one	IQ motif containing K [Source:HGNC Symbol;Acc:HGNC:28556]	TRUE
IQCM	ENSG00000234828	Iqcm	one2one	IQ motif containing M [Source:HGNC Symbol;Acc:HGNC:53443]	TRUE
IQCN	ENSG00000130518	Iqcn	one2one	IQ motif containing N [Source:HGNC Symbol;Acc:HGNC:29350]	TRUE
IQGAP1	ENSG00000140575	Iqgap1	one2one	IQ motif containing GTPase activating protein 1 [Source:HGNC Symbol;Acc:HGNC:6110]	TRUE
IQGAP2	ENSG00000145703	Iqgap2	one2one	IQ motif containing GTPase activating protein 2 [Source:HGNC Symbol;Acc:HGNC:6111]	TRUE
IQGAP3	ENSG00000291754	IQGAP3	one2one	IQ motif containing GTPase activating protein 3 [Source:HGNC Symbol;Acc:HGNC:20669]	FALSE
IQSEC1	ENSG00000144711	Iqsec1	one2one	IQ motif and Sec7 domain ArfGEF 1 [Source:HGNC Symbol;Acc:HGNC:29112]	TRUE
IQSEC2	ENSG00000124313	Iqsec2	one2one	IQ motif and Sec7 domain ArfGEF 2 [Source:HGNC Symbol;Acc:HGNC:29059]	TRUE
IQSEC3	ENSG00000262607	IQSEC3	one2one	IQ motif and Sec7 domain ArfGEF 3 [Source:HGNC Symbol;Acc:HGNC:29193]	FALSE
IQUB	ENSG00000164675	Iqub	one2one	IQ motif and ubiquitin domain containing [Source:HGNC Symbol;Acc:HGNC:21995]	TRUE
IRAG1	ENSG00000072952	Irag1	one2one	inositol 1,4,5-triphosphate receptor associated 1 [Source:HGNC Symbol;Acc:HGNC:7237]	TRUE
IRAG2	ENSG00000118308	Irag2	one2one	inositol 1,4,5-triphosphate receptor associated 2 [Source:HGNC Symbol;Acc:HGNC:6690]	TRUE
IRAK1	ENSG00000184216	Irak1	one2one	interleukin 1 receptor associated kinase 1 [Source:HGNC Symbol;Acc:HGNC:6112]	TRUE
IRAK1BP1	ENSG00000146243	Irak1bp1	one2one	interleukin 1 receptor associated kinase 1 binding protein 1 [Source:HGNC Symbol;Acc:HGNC:17368]	TRUE
IRAK2	ENSG00000134070	Irak2	one2one	interleukin 1 receptor associated kinase 2 [Source:HGNC Symbol;Acc:HGNC:6113]	TRUE
IRAK3	ENSG00000090376	Irak3	one2one	interleukin 1 receptor associated kinase 3 [Source:HGNC Symbol;Acc:HGNC:17020]	TRUE
IRAK4	ENSG00000198001	Irak4	one2one	interleukin 1 receptor associated kinase 4 [Source:HGNC Symbol;Acc:HGNC:17967]	TRUE
IREB2	ENSG00000136381	Ireb2	one2one	iron responsive element binding protein 2 [Source:HGNC Symbol;Acc:HGNC:6115]	TRUE
IRF1	ENSG00000125347	Irf1	one2one	interferon regulatory factor 1 [Source:HGNC Symbol;Acc:HGNC:6116]	TRUE
IRF2	ENSG00000168310	Irf2	one2one	interferon regulatory factor 2 [Source:HGNC Symbol;Acc:HGNC:6117]	TRUE
IRF2BP1	ENSG00000170604	Irf2bp1	one2one	interferon regulatory factor 2 binding protein 1 [Source:HGNC Symbol;Acc:HGNC:21728]	TRUE
IRF2BP2	ENSG00000168264	Irf2bp2	one2one	interferon regulatory factor 2 binding protein 2 [Source:HGNC Symbol;Acc:HGNC:21729]	TRUE
IRF2BPL	ENSG00000119669	Irf2bpl	one2one	interferon regulatory factor 2 binding protein like [Source:HGNC Symbol;Acc:HGNC:14282]	TRUE
IRF3	ENSG00000126456	Irf3	one2one	interferon regulatory factor 3 [Source:HGNC Symbol;Acc:HGNC:6118]	TRUE
IRF4	ENSG00000137265	Irf4	one2one	interferon regulatory factor 4 [Source:HGNC Symbol;Acc:HGNC:6119]	TRUE
IRF5	ENSG00000128604	Irf5	one2one	interferon regulatory factor 5 [Source:HGNC Symbol;Acc:HGNC:6120]	TRUE
IRF6	ENSG00000117595	Irf6	one2one	interferon regulatory factor 6 [Source:HGNC Symbol;Acc:HGNC:6121]	TRUE
IRF7	ENSG00000276561	IRF7	one2one	interferon regulatory factor 7 [Source:HGNC Symbol;Acc:HGNC:6122]	FALSE
IRF8	ENSG00000140968	Irf8	one2one	interferon regulatory factor 8 [Source:HGNC Symbol;Acc:HGNC:5358]	TRUE
IRF9	ENSG00000285048	IRF9	one2one	interferon regulatory factor 9 [Source:HGNC Symbol;Acc:HGNC:6131]	FALSE
IRGC	ENSG00000124449	Irgc	one2one	immunity related GTPase cinema [Source:HGNC Symbol;Acc:HGNC:28835]	TRUE
IRGQ	ENSG00000167378	Irgq	one2one	immunity related GTPase Q [Source:HGNC Symbol;Acc:HGNC:24868]	TRUE
IRS1	ENSG00000169047	Irs1	one2one	insulin receptor substrate 1 [Source:HGNC Symbol;Acc:HGNC:6125]	TRUE
IRS2	ENSG00000185950	Irs2	one2one	insulin receptor substrate 2 [Source:HGNC Symbol;Acc:HGNC:6126]	TRUE
IRX1	ENSG00000170549	Irx1	one2one	iroquois homeobox 1 [Source:HGNC Symbol;Acc:HGNC:14358]	TRUE
IRX2	ENSG00000170561	Irx2	one2one	iroquois homeobox 2 [Source:HGNC Symbol;Acc:HGNC:14359]	TRUE
IRX3	ENSG00000177508	Irx3	one2one	iroquois homeobox 3 [Source:HGNC Symbol;Acc:HGNC:14360]	TRUE
IRX4	ENSG00000113430	Irx4	one2one	iroquois homeobox 4 [Source:HGNC Symbol;Acc:HGNC:6129]	TRUE
IRX5	ENSG00000176842	Irx5	one2one	iroquois homeobox 5 [Source:HGNC Symbol;Acc:HGNC:14361]	TRUE
IRX6	ENSG00000159387	Irx6	one2one	iroquois homeobox 6 [Source:HGNC Symbol;Acc:HGNC:14675]	TRUE
ISCA1	ENSG00000135070	Isca1	one2one	iron-sulfur cluster assembly 1 [Source:HGNC Symbol;Acc:HGNC:28660]	TRUE
ISCA2	ENSG00000165898	Isca2	one2one	iron-sulfur cluster assembly 2 [Source:HGNC Symbol;Acc:HGNC:19857]	TRUE
ISCU	ENSG00000136003	ISCU	one2one	iron-sulfur cluster assembly enzyme [Source:HGNC Symbol;Acc:HGNC:29882]	FALSE
ISG15	ENSG00000187608	Isg15	one2one	ISG15 ubiquitin like modifier [Source:HGNC Symbol;Acc:HGNC:4053]	TRUE
ISG20	ENSG00000172183	Isg20	one2one	interferon stimulated exonuclease gene 20 [Source:HGNC Symbol;Acc:HGNC:6130]	TRUE
ISG20L2	ENSG00000143319	Isg20l2	one2one	interferon stimulated exonuclease gene 20 like 2 [Source:HGNC Symbol;Acc:HGNC:25745]	TRUE
ISL1	ENSG00000016082	Isl1	one2one	ISL LIM homeobox 1 [Source:HGNC Symbol;Acc:HGNC:6132]	TRUE
ISL2	ENSG00000159556	Isl2	one2one	ISL LIM homeobox 2 [Source:HGNC Symbol;Acc:HGNC:18524]	TRUE
ISLR	ENSG00000288508	ISLR	one2one	immunoglobulin superfamily containing leucine rich repeat [Source:HGNC Symbol;Acc:HGNC:6133]	FALSE
ISLR2	ENSG00000167178	Islr2	one2one	immunoglobulin superfamily containing leucine rich repeat 2 [Source:HGNC Symbol;Acc:HGNC:29286]	TRUE
ISM1	ENSG00000101230	Ism1	one2one	isthmin 1 [Source:HGNC Symbol;Acc:HGNC:16213]	TRUE
ISM2	ENSG00000100593	Ism2	one2one	isthmin 2 [Source:HGNC Symbol;Acc:HGNC:23176]	TRUE
ISOC1	ENSG00000066583	Isoc1	one2one	isochorismatase domain containing 1 [Source:HGNC Symbol;Acc:HGNC:24254]	TRUE
ISOC2	ENSG00000063241	Isoc2a	one2one	isochorismatase domain containing 2 [Source:HGNC Symbol;Acc:HGNC:26278]	TRUE
IST1	ENSG00000182149	Ist1	one2one	IST1 factor associated with ESCRT-III [Source:HGNC Symbol;Acc:HGNC:28977]	TRUE
ISX	ENSG00000175329	Isx	one2one	intestine specific homeobox [Source:HGNC Symbol;Acc:HGNC:28084]	TRUE
ISY1	ENSG00000240682	Isy1	one2one	ISY1 splicing factor homolog [Source:HGNC Symbol;Acc:HGNC:29201]	TRUE
ISYNA1	ENSG00000105655	Isyna1	one2one	inositol-3-phosphate synthase 1 [Source:HGNC Symbol;Acc:HGNC:29821]	TRUE
ITCH	ENSG00000078747	Itch	one2one	itchy E3 ubiquitin protein ligase [Source:HGNC Symbol;Acc:HGNC:13890]	TRUE
ITFG1	ENSG00000129636	Itfg1	one2one	integrin alpha FG-GAP repeat containing 1 [Source:HGNC Symbol;Acc:HGNC:30697]	TRUE
ITFG2	ENSG00000111203	Itfg2	one2one	integrin alpha FG-GAP repeat containing 2 [Source:HGNC Symbol;Acc:HGNC:30879]	TRUE
ITGA1	ENSG00000213949	Itga1	one2one	integrin subunit alpha 1 [Source:HGNC Symbol;Acc:HGNC:6134]	TRUE
ITGA10	ENSG00000143127	Itga10	one2one	integrin subunit alpha 10 [Source:HGNC Symbol;Acc:HGNC:6135]	TRUE
ITGA11	ENSG00000137809	Itga11	one2one	integrin subunit alpha 11 [Source:HGNC Symbol;Acc:HGNC:6136]	TRUE
ITGA2	ENSG00000164171	Itga2	one2one	integrin subunit alpha 2 [Source:HGNC Symbol;Acc:HGNC:6137]	TRUE
ITGA2B	ENSG00000005961	Itga2b	one2one	integrin subunit alpha 2b [Source:HGNC Symbol;Acc:HGNC:6138]	TRUE
ITGA3	ENSG00000005884	Itga3	one2one	integrin subunit alpha 3 [Source:HGNC Symbol;Acc:HGNC:6139]	TRUE
ITGA4	ENSG00000115232	Itga4	one2one	integrin subunit alpha 4 [Source:HGNC Symbol;Acc:HGNC:6140]	TRUE
ITGA5	ENSG00000161638	Itga5	one2one	integrin subunit alpha 5 [Source:HGNC Symbol;Acc:HGNC:6141]	TRUE
ITGA6	ENSG00000091409	Itga6	one2one	integrin subunit alpha 6 [Source:HGNC Symbol;Acc:HGNC:6142]	TRUE
ITGA7	ENSG00000135424	Itga7	one2one	integrin subunit alpha 7 [Source:HGNC Symbol;Acc:HGNC:6143]	TRUE
ITGA8	ENSG00000077943	Itga8	one2one	integrin subunit alpha 8 [Source:HGNC Symbol;Acc:HGNC:6144]	TRUE
ITGA9	ENSG00000291488	ITGA9	one2one	integrin subunit alpha 9 [Source:HGNC Symbol;Acc:HGNC:6145]	FALSE
ITGAD	ENSG00000156886	Itgad	one2one	integrin subunit alpha D [Source:HGNC Symbol;Acc:HGNC:6146]	TRUE
ITGAE	ENSG00000083457	Itgae	one2one	integrin subunit alpha E [Source:HGNC Symbol;Acc:HGNC:6147]	TRUE
ITGAL	ENSG00000005844	Itgal	one2one	integrin subunit alpha L [Source:HGNC Symbol;Acc:HGNC:6148]	TRUE
ITGAM	ENSG00000169896	Itgam	one2one	integrin subunit alpha M [Source:HGNC Symbol;Acc:HGNC:6149]	TRUE
ITGAV	ENSG00000138448	Itgav	one2one	integrin subunit alpha V [Source:HGNC Symbol;Acc:HGNC:6150]	TRUE
ITGAX	ENSG00000140678	Itgax	one2one	integrin subunit alpha X [Source:HGNC Symbol;Acc:HGNC:6152]	TRUE
ITGB1	ENSG00000150093	Itgb1	one2one	integrin subunit beta 1 [Source:HGNC Symbol;Acc:HGNC:6153]	TRUE
ITGB1BP1	ENSG00000119185	Itgb1bp1	one2one	integrin subunit beta 1 binding protein 1 [Source:HGNC Symbol;Acc:HGNC:23927]	TRUE
ITGB1BP2	ENSG00000147166	Itgb1bp2	one2one	integrin subunit beta 1 binding protein 2 [Source:HGNC Symbol;Acc:HGNC:6154]	TRUE
ITGB2	ENSG00000160255	Itgb2	one2one	integrin subunit beta 2 [Source:HGNC Symbol;Acc:HGNC:6155]	TRUE
ITGB3	ENSG00000259207	Itgb3	one2one	integrin subunit beta 3 [Source:HGNC Symbol;Acc:HGNC:6156]	TRUE
ITGB3BP	ENSG00000142856	Itgb3bp	one2one	integrin subunit beta 3 binding protein [Source:HGNC Symbol;Acc:HGNC:6157]	TRUE
ITGB4	ENSG00000132470	Itgb4	one2one	integrin subunit beta 4 [Source:HGNC Symbol;Acc:HGNC:6158]	TRUE
ITGB5	ENSG00000082781	Itgb5	one2one	integrin subunit beta 5 [Source:HGNC Symbol;Acc:HGNC:6160]	TRUE
ITGB6	ENSG00000115221	Itgb6	one2one	integrin subunit beta 6 [Source:HGNC Symbol;Acc:HGNC:6161]	TRUE
ITGB7	ENSG00000139626	Itgb7	one2one	integrin subunit beta 7 [Source:HGNC Symbol;Acc:HGNC:6162]	TRUE
ITGB8	ENSG00000105855	Itgb8	one2one	integrin subunit beta 8 [Source:HGNC Symbol;Acc:HGNC:6163]	TRUE
ITGBL1	ENSG00000198542	Itgbl1	one2one	integrin subunit beta like 1 [Source:HGNC Symbol;Acc:HGNC:6164]	TRUE
ITIH1	ENSG00000055957	Itih1	one2one	inter-alpha-trypsin inhibitor heavy chain 1 [Source:HGNC Symbol;Acc:HGNC:6166]	TRUE
ITIH2	ENSG00000151655	Itih2	one2one	inter-alpha-trypsin inhibitor heavy chain 2 [Source:HGNC Symbol;Acc:HGNC:6167]	TRUE
ITIH3	NA	ITIH3	one2one	NA	FALSE
ITIH4	ENSG00000055955	Itih4	one2one	inter-alpha-trypsin inhibitor heavy chain 4 [Source:HGNC Symbol;Acc:HGNC:6169]	TRUE
ITIH5	ENSG00000123243	Itih5	one2one	inter-alpha-trypsin inhibitor heavy chain 5 [Source:HGNC Symbol;Acc:HGNC:21449]	TRUE
ITIH6	ENSG00000102313	ITIH6	one2one	inter-alpha-trypsin inhibitor heavy chain family member 6 [Source:HGNC Symbol;Acc:HGNC:28907]	FALSE
ITK	ENSG00000113263	Itk	one2one	IL2 inducible T cell kinase [Source:HGNC Symbol;Acc:HGNC:6171]	TRUE
ITM2A	ENSG00000078596	Itm2a	one2one	integral membrane protein 2A [Source:HGNC Symbol;Acc:HGNC:6173]	TRUE
ITM2B	ENSG00000136156	Itm2b	one2one	integral membrane protein 2B [Source:HGNC Symbol;Acc:HGNC:6174]	TRUE
ITM2C	ENSG00000135916	Itm2c	one2one	integral membrane protein 2C [Source:HGNC Symbol;Acc:HGNC:6175]	TRUE
ITPA	ENSG00000125877	Itpa	one2one	inosine triphosphatase [Source:HGNC Symbol;Acc:HGNC:6176]	TRUE
ITPK1	ENSG00000100605	Itpk1	one2one	inositol-tetrakisphosphate 1-kinase [Source:HGNC Symbol;Acc:HGNC:6177]	TRUE
ITPKA	ENSG00000137825	Itpka	one2one	inositol-trisphosphate 3-kinase A [Source:HGNC Symbol;Acc:HGNC:6178]	TRUE
ITPKB	ENSG00000143772	Itpkb	one2one	inositol-trisphosphate 3-kinase B [Source:HGNC Symbol;Acc:HGNC:6179]	TRUE
ITPKC	ENSG00000086544	Itpkc	one2one	inositol-trisphosphate 3-kinase C [Source:HGNC Symbol;Acc:HGNC:14897]	TRUE
ITPR1	ENSG00000150995	Itpr1	one2one	inositol 1,4,5-trisphosphate receptor type 1 [Source:HGNC Symbol;Acc:HGNC:6180]	TRUE
ITPR2	ENSG00000123104	Itpr2	one2one	inositol 1,4,5-trisphosphate receptor type 2 [Source:HGNC Symbol;Acc:HGNC:6181]	TRUE
ITPR3	ENSG00000096433	Itpr3	one2one	inositol 1,4,5-trisphosphate receptor type 3 [Source:HGNC Symbol;Acc:HGNC:6182]	TRUE
ITPRID1	ENSG00000180347	Itprid1	one2one	ITPR interacting domain containing 1 [Source:HGNC Symbol;Acc:HGNC:27363]	TRUE
ITPRID2	ENSG00000138434	Itprid2	one2one	ITPR interacting domain containing 2 [Source:HGNC Symbol;Acc:HGNC:11319]	TRUE
ITPRIP	ENSG00000148841	Itprip	one2one	inositol 1,4,5-trisphosphate receptor interacting protein [Source:HGNC Symbol;Acc:HGNC:29370]	TRUE
ITPRIPL1	ENSG00000198885	Itpripl1	one2one	ITPRIP like 1 [Source:HGNC Symbol;Acc:HGNC:29371]	TRUE
ITPRIPL2	ENSG00000205730	Itpripl2	one2one	ITPRIP like 2 [Source:HGNC Symbol;Acc:HGNC:27257]	TRUE
ITSN1	ENSG00000205726	Itsn1	one2one	intersectin 1 [Source:HGNC Symbol;Acc:HGNC:6183]	TRUE
ITSN2	ENSG00000198399	Itsn2	one2one	intersectin 2 [Source:HGNC Symbol;Acc:HGNC:6184]	TRUE
IVD	ENSG00000128928	Ivd	one2one	isovaleryl-CoA dehydrogenase [Source:HGNC Symbol;Acc:HGNC:6186]	TRUE
IVL	ENSG00000163207	IVL	one2one	involucrin [Source:HGNC Symbol;Acc:HGNC:6187]	FALSE
IVNS1ABP	ENSG00000116679	Ivns1abp	one2one	influenza virus NS1A binding protein [Source:HGNC Symbol;Acc:HGNC:16951]	TRUE
IWS1	ENSG00000163166	Iws1	one2one	interacts with SUPT6H, CTD assembly factor 1 [Source:HGNC Symbol;Acc:HGNC:25467]	TRUE
IYD	ENSG00000009765	Iyd	one2one	iodotyrosine deiodinase [Source:HGNC Symbol;Acc:HGNC:21071]	TRUE
IZUMO1	ENSG00000182264	Izumo1	one2one	izumo sperm-oocyte fusion 1 [Source:HGNC Symbol;Acc:HGNC:28539]	TRUE
IZUMO1R	ENSG00000183560	Izumo1r	one2one	IZUMO1 receptor, JUNO [Source:HGNC Symbol;Acc:HGNC:32565]	TRUE
IZUMO2	ENSG00000161652	Izumo2	one2one	IZUMO family member 2 [Source:HGNC Symbol;Acc:HGNC:28518]	TRUE
IZUMO3	ENSG00000205442	Izumo3	one2one	IZUMO family member 3 [Source:HGNC Symbol;Acc:HGNC:31421]	TRUE
IZUMO4	ENSG00000099840	Izumo4	one2zero	IZUMO family member 4 [Source:HGNC Symbol;Acc:HGNC:26950]	TRUE
JADE1	ENSG00000077684	Jade1	one2one	jade family PHD finger 1 [Source:HGNC Symbol;Acc:HGNC:30027]	TRUE
JADE2	ENSG00000043143	Jade2	one2one	jade family PHD finger 2 [Source:HGNC Symbol;Acc:HGNC:22984]	TRUE
JADE3	ENSG00000102221	Jade3	one2one	jade family PHD finger 3 [Source:HGNC Symbol;Acc:HGNC:22982]	TRUE
JAG1	ENSG00000101384	Jag1	one2one	jagged canonical Notch ligand 1 [Source:HGNC Symbol;Acc:HGNC:6188]	TRUE
JAG2	ENSG00000184916	Jag2	one2one	jagged canonical Notch ligand 2 [Source:HGNC Symbol;Acc:HGNC:6189]	TRUE
JAGN1	ENSG00000171135	Jagn1	one2one	jagunal homolog 1 [Source:HGNC Symbol;Acc:HGNC:26926]	TRUE
JAK1	ENSG00000162434	Jak1	one2one	Janus kinase 1 [Source:HGNC Symbol;Acc:HGNC:6190]	TRUE
JAK2	ENSG00000096968	Jak2	one2one	Janus kinase 2 [Source:HGNC Symbol;Acc:HGNC:6192]	TRUE
JAK3	ENSG00000105639	Jak3	one2one	Janus kinase 3 [Source:HGNC Symbol;Acc:HGNC:6193]	TRUE
JAKMIP1	ENSG00000152969	Jakmip1	one2one	janus kinase and microtubule interacting protein 1 [Source:HGNC Symbol;Acc:HGNC:26460]	TRUE
JAKMIP2	ENSG00000176049	Jakmip2	one2one	janus kinase and microtubule interacting protein 2 [Source:HGNC Symbol;Acc:HGNC:29067]	TRUE
JAKMIP3	ENSG00000188385	Jakmip3	one2one	Janus kinase and microtubule interacting protein 3 [Source:HGNC Symbol;Acc:HGNC:23523]	TRUE
JAM2	NA	JAM2	one2one	NA	FALSE
JAM3	ENSG00000166086	Jam3	one2one	junctional adhesion molecule 3 [Source:HGNC Symbol;Acc:HGNC:15532]	TRUE
JAML	ENSG00000160593	JAML	one2one	junction adhesion molecule like [Source:HGNC Symbol;Acc:HGNC:19084]	FALSE
JARID2	ENSG00000008083	Jarid2	one2one	jumonji and AT-rich interaction domain containing 2 [Source:HGNC Symbol;Acc:HGNC:6196]	TRUE
JAZF1	ENSG00000153814	Jazf1	one2one	JAZF zinc finger 1 [Source:HGNC Symbol;Acc:HGNC:28917]	TRUE
JCAD	ENSG00000165757	Jcad	one2one	junctional cadherin 5 associated [Source:HGNC Symbol;Acc:HGNC:29283]	TRUE
JCHAIN	ENSG00000132465	Jchain	one2one	joining chain of multimeric IgA and IgM [Source:HGNC Symbol;Acc:HGNC:5713]	TRUE
JDP2	ENSG00000140044	Jdp2	one2one	Jun dimerization protein 2 [Source:HGNC Symbol;Acc:HGNC:17546]	TRUE
JHY	ENSG00000109944	Jhy	one2one	junctional cadherin complex regulator [Source:HGNC Symbol;Acc:HGNC:26288]	TRUE
JKAMP	ENSG00000050130	Jkamp	one2one	JNK1/MAPK8 associated membrane protein [Source:HGNC Symbol;Acc:HGNC:20184]	TRUE
JMJD1C	ENSG00000171988	Jmjd1c	one2one	jumonji domain containing 1C [Source:HGNC Symbol;Acc:HGNC:12313]	TRUE
JMJD4	ENSG00000081692	Jmjd4	one2one	jumonji domain containing 4 [Source:HGNC Symbol;Acc:HGNC:25724]	TRUE
JMJD6	ENSG00000070495	Jmjd6	one2one	jumonji domain containing 6, arginine demethylase and lysine hydroxylase [Source:HGNC Symbol;Acc:HGNC:19355]	TRUE
JMJD7	ENSG00000243789	Jmjd7	one2one	jumonji domain containing 7 [Source:HGNC Symbol;Acc:HGNC:34397]	TRUE
JMJD8	ENSG00000161999	Jmjd8	one2one	jumonji domain containing 8 [Source:HGNC Symbol;Acc:HGNC:14148]	TRUE
JMY	ENSG00000152409	Jmy	one2one	junction mediating and regulatory protein, p53 cofactor [Source:HGNC Symbol;Acc:HGNC:28916]	TRUE
JOSD1	ENSG00000100221	Josd1	one2one	Josephin domain containing 1 [Source:HGNC Symbol;Acc:HGNC:28953]	TRUE
JOSD2	ENSG00000161677	Josd2	one2one	Josephin domain containing 2 [Source:HGNC Symbol;Acc:HGNC:28853]	TRUE
JPH1	ENSG00000104369	Jph1	one2one	junctophilin 1 [Source:HGNC Symbol;Acc:HGNC:14201]	TRUE
JPH2	ENSG00000149596	Jph2	one2one	junctophilin 2 [Source:HGNC Symbol;Acc:HGNC:14202]	TRUE
JPH3	ENSG00000154118	Jph3	one2one	junctophilin 3 [Source:HGNC Symbol;Acc:HGNC:14203]	TRUE
JPH4	ENSG00000092051	Jph4	one2one	junctophilin 4 [Source:HGNC Symbol;Acc:HGNC:20156]	TRUE
JPT1	ENSG00000189159	Jpt1	one2one	Jupiter microtubule associated homolog 1 [Source:HGNC Symbol;Acc:HGNC:14569]	TRUE
JPT2	ENSG00000206053	Jpt2	one2one	Jupiter microtubule associated homolog 2 [Source:HGNC Symbol;Acc:HGNC:14137]	TRUE
JRK	ENSG00000234616	Jrk	one2one	Jrk helix-turn-helix protein [Source:HGNC Symbol;Acc:HGNC:6199]	TRUE
JRKL	ENSG00000183340	Jrkl	one2one	JRK like [Source:HGNC Symbol;Acc:HGNC:6200]	TRUE
JSRP1	ENSG00000167476	Jsrp1	one2one	junctional sarcoplasmic reticulum protein 1 [Source:HGNC Symbol;Acc:HGNC:24963]	TRUE
JTB	ENSG00000143543	Jtb	one2one	jumping translocation breakpoint [Source:HGNC Symbol;Acc:HGNC:6201]	TRUE
JUN	ENSG00000177606	Jun	one2one	Jun proto-oncogene, AP-1 transcription factor subunit [Source:HGNC Symbol;Acc:HGNC:6204]	TRUE
JUNB	ENSG00000171223	Junb	one2one	JunB proto-oncogene, AP-1 transcription factor subunit [Source:HGNC Symbol;Acc:HGNC:6205]	TRUE
JUND	ENSG00000130522	Jund	one2one	JunD proto-oncogene, AP-1 transcription factor subunit [Source:HGNC Symbol;Acc:HGNC:6206]	TRUE
JUP	ENSG00000173801	Jup	one2one	junction plakoglobin [Source:HGNC Symbol;Acc:HGNC:6207]	TRUE
KAAG1	ENSG00000146049	KAAG1	not classified	kidney associated DCDC2 antisense RNA 1 [Source:HGNC Symbol;Acc:HGNC:21031]	FALSE
KALRN	ENSG00000160145	Kalrn	one2one	kalirin RhoGEF kinase [Source:HGNC Symbol;Acc:HGNC:4814]	TRUE
KANK1	ENSG00000107104	Kank1	one2one	KN motif and ankyrin repeat domains 1 [Source:HGNC Symbol;Acc:HGNC:19309]	TRUE
KANK2	ENSG00000197256	Kank2	one2one	KN motif and ankyrin repeat domains 2 [Source:HGNC Symbol;Acc:HGNC:29300]	TRUE
KANK3	ENSG00000186994	Kank3	one2one	KN motif and ankyrin repeat domains 3 [Source:HGNC Symbol;Acc:HGNC:24796]	TRUE
KANK4	ENSG00000132854	Kank4	one2one	KN motif and ankyrin repeat domains 4 [Source:HGNC Symbol;Acc:HGNC:27263]	TRUE
KANSL1	ENSG00000275867	KANSL1	one2one	KAT8 regulatory NSL complex subunit 1 [Source:HGNC Symbol;Acc:HGNC:24565]	FALSE
KANSL1L	ENSG00000144445	Kansl1l	one2one	KAT8 regulatory NSL complex subunit 1 like [Source:HGNC Symbol;Acc:HGNC:26310]	TRUE
KANSL2	ENSG00000139620	Kansl2	one2one	KAT8 regulatory NSL complex subunit 2 [Source:HGNC Symbol;Acc:HGNC:26024]	TRUE
KANSL3	ENSG00000114982	Kansl3	one2one	KAT8 regulatory NSL complex subunit 3 [Source:HGNC Symbol;Acc:HGNC:25473]	TRUE
KANTR	ENSG00000232593	Kantr	one2one	KANTR integral membrane protein [Source:HGNC Symbol;Acc:HGNC:49510]	TRUE
KARS1	ENSG00000065427	Kars1	one2one	lysyl-tRNA synthetase 1 [Source:HGNC Symbol;Acc:HGNC:6215]	TRUE
KASH5	ENSG00000161609	Kash5	one2one	KASH domain containing 5 [Source:HGNC Symbol;Acc:HGNC:26520]	TRUE
KAT14	ENSG00000149474	Kat14	one2one	lysine acetyltransferase 14 [Source:HGNC Symbol;Acc:HGNC:15904]	TRUE
KAT2A	ENSG00000108773	Kat2a	one2one	lysine acetyltransferase 2A [Source:HGNC Symbol;Acc:HGNC:4201]	TRUE
KAT2B	ENSG00000114166	Kat2b	one2one	lysine acetyltransferase 2B [Source:HGNC Symbol;Acc:HGNC:8638]	TRUE
KAT5	ENSG00000172977	Kat5	one2one	lysine acetyltransferase 5 [Source:HGNC Symbol;Acc:HGNC:5275]	TRUE
KAT6A	ENSG00000083168	Kat6a	one2one	lysine acetyltransferase 6A [Source:HGNC Symbol;Acc:HGNC:13013]	TRUE
KAT6B	ENSG00000281813	KAT6B	one2one	lysine acetyltransferase 6B [Source:HGNC Symbol;Acc:HGNC:17582]	FALSE
KAT7	ENSG00000136504	Kat7	one2one	lysine acetyltransferase 7 [Source:HGNC Symbol;Acc:HGNC:17016]	TRUE
KAT8	ENSG00000103510	Kat8	one2one	lysine acetyltransferase 8 [Source:HGNC Symbol;Acc:HGNC:17933]	TRUE
KATNA1	ENSG00000186625	Katna1	one2one	katanin catalytic subunit A1 [Source:HGNC Symbol;Acc:HGNC:6216]	TRUE
KATNAL1	ENSG00000102781	Katnal1	one2one	katanin catalytic subunit A1 like 1 [Source:HGNC Symbol;Acc:HGNC:28361]	TRUE
KATNAL2	ENSG00000167216	Katnal2	one2one	katanin catalytic subunit A1 like 2 [Source:HGNC Symbol;Acc:HGNC:25387]	TRUE
KATNB1	ENSG00000140854	Katnb1	one2one	katanin regulatory subunit B1 [Source:HGNC Symbol;Acc:HGNC:6217]	TRUE
KATNBL1	ENSG00000134152	Katnbl1	one2one	katanin regulatory subunit B1 like 1 [Source:HGNC Symbol;Acc:HGNC:26199]	TRUE
KATNIP	ENSG00000047578	Katnip	one2one	katanin interacting protein [Source:HGNC Symbol;Acc:HGNC:29068]	TRUE
KAZALD1	ENSG00000107821	Kazald1	one2one	Kazal type serine peptidase inhibitor domain 1 [Source:HGNC Symbol;Acc:HGNC:25460]	TRUE
KAZN	ENSG00000189337	Kazn	one2one	kazrin, periplakin interacting protein [Source:HGNC Symbol;Acc:HGNC:29173]	TRUE
KBTBD11	ENSG00000273645	KBTBD11	one2one	kelch repeat and BTB domain containing 11 [Source:HGNC Symbol;Acc:HGNC:29104]	FALSE
KBTBD12	ENSG00000187715	Kbtbd12	one2one	kelch repeat and BTB domain containing 12 [Source:HGNC Symbol;Acc:HGNC:25731]	TRUE
KBTBD13	ENSG00000234438	Kbtbd13	one2one	kelch repeat and BTB domain containing 13 [Source:HGNC Symbol;Acc:HGNC:37227]	TRUE
KBTBD2	ENSG00000170852	Kbtbd2	one2one	kelch repeat and BTB domain containing 2 [Source:HGNC Symbol;Acc:HGNC:21751]	TRUE
KBTBD3	ENSG00000182359	Kbtbd3	one2one	kelch repeat and BTB domain containing 3 [Source:HGNC Symbol;Acc:HGNC:22934]	TRUE
KBTBD4	ENSG00000284900	KBTBD4	one2one	kelch repeat and BTB domain containing 4 [Source:HGNC Symbol;Acc:HGNC:23761]	FALSE
KBTBD6	ENSG00000165572	Kbtbd6	one2one	kelch repeat and BTB domain containing 6 [Source:HGNC Symbol;Acc:HGNC:25340]	TRUE
KBTBD7	ENSG00000120696	ENSG00000120696	one2one	kelch repeat and BTB domain containing 7 [Source:HGNC Symbol;Acc:HGNC:25266]	FALSE
KBTBD8	ENSG00000163376	Kbtbd8	one2one	kelch repeat and BTB domain containing 8 [Source:HGNC Symbol;Acc:HGNC:30691]	TRUE
KCMF1	ENSG00000176407	Kcmf1	one2one	potassium channel modulatory factor 1 [Source:HGNC Symbol;Acc:HGNC:20589]	TRUE
KCNA1	ENSG00000111262	Kcna1	one2one	potassium voltage-gated channel subfamily A member 1 [Source:HGNC Symbol;Acc:HGNC:6218]	TRUE
KCNA10	ENSG00000143105	Kcna10	one2one	potassium voltage-gated channel subfamily A member 10 [Source:HGNC Symbol;Acc:HGNC:6219]	TRUE
KCNA2	ENSG00000177301	Kcna2	one2one	potassium voltage-gated channel subfamily A member 2 [Source:HGNC Symbol;Acc:HGNC:6220]	TRUE
KCNA3	ENSG00000177272	Kcna3	one2one	potassium voltage-gated channel subfamily A member 3 [Source:HGNC Symbol;Acc:HGNC:6221]	TRUE
KCNA4	ENSG00000182255	Kcna4	one2one	potassium voltage-gated channel subfamily A member 4 [Source:HGNC Symbol;Acc:HGNC:6222]	TRUE
KCNA5	ENSG00000130037	Kcna5	one2one	potassium voltage-gated channel subfamily A member 5 [Source:HGNC Symbol;Acc:HGNC:6224]	TRUE
KCNA6	ENSG00000151079	Kcna6	one2one	potassium voltage-gated channel subfamily A member 6 [Source:HGNC Symbol;Acc:HGNC:6225]	TRUE
KCNA7	ENSG00000104848	Kcna7	one2one	potassium voltage-gated channel subfamily A member 7 [Source:HGNC Symbol;Acc:HGNC:6226]	TRUE
KCNAB1	ENSG00000169282	Kcnab1	one2one	potassium voltage-gated channel subfamily A regulatory beta subunit 1 [Source:HGNC Symbol;Acc:HGNC:6228]	TRUE
KCNAB2	ENSG00000069424	Kcnab2	one2one	potassium voltage-gated channel subfamily A regulatory beta subunit 2 [Source:HGNC Symbol;Acc:HGNC:6229]	TRUE
KCNAB3	ENSG00000170049	Kcnab3	one2one	potassium voltage-gated channel subfamily A regulatory beta subunit 3 [Source:HGNC Symbol;Acc:HGNC:6230]	TRUE
KCNB1	ENSG00000158445	Kcnb1	one2one	potassium voltage-gated channel subfamily B member 1 [Source:HGNC Symbol;Acc:HGNC:6231]	TRUE
KCNB2	ENSG00000182674	KCNB2	one2one	potassium voltage-gated channel subfamily B member 2 [Source:HGNC Symbol;Acc:HGNC:6232]	FALSE
KCNC1	ENSG00000129159	Kcnc1	one2one	potassium voltage-gated channel subfamily C member 1 [Source:HGNC Symbol;Acc:HGNC:6233]	TRUE
KCNC2	ENSG00000166006	Kcnc2	one2one	potassium voltage-gated channel subfamily C member 2 [Source:HGNC Symbol;Acc:HGNC:6234]	TRUE
KCNC3	ENSG00000131398	Kcnc3	one2one	potassium voltage-gated channel subfamily C member 3 [Source:HGNC Symbol;Acc:HGNC:6235]	TRUE
KCNC4	ENSG00000116396	Kcnc4	one2one	potassium voltage-gated channel subfamily C member 4 [Source:HGNC Symbol;Acc:HGNC:6236]	TRUE
KCND1	ENSG00000292214	KCND1	one2one	potassium voltage-gated channel subfamily D member 1 [Source:HGNC Symbol;Acc:HGNC:6237]	FALSE
KCND2	ENSG00000184408	Kcnd2	one2one	potassium voltage-gated channel subfamily D member 2 [Source:HGNC Symbol;Acc:HGNC:6238]	TRUE
KCND3	ENSG00000171385	Kcnd3	one2one	potassium voltage-gated channel subfamily D member 3 [Source:HGNC Symbol;Acc:HGNC:6239]	TRUE
KCNE1	ENSG00000180509	Kcne1	many2one	potassium voltage-gated channel subfamily E regulatory subunit 1 [Source:HGNC Symbol;Acc:HGNC:6240]	TRUE
KCNE2	ENSG00000159197	Kcne2	one2one	potassium voltage-gated channel subfamily E regulatory subunit 2 [Source:HGNC Symbol;Acc:HGNC:6242]	TRUE
KCNE3	ENSG00000175538	Kcne3	one2one	potassium voltage-gated channel subfamily E regulatory subunit 3 [Source:HGNC Symbol;Acc:HGNC:6243]	TRUE
KCNE4	ENSG00000152049	Kcne4	one2one	potassium voltage-gated channel subfamily E regulatory subunit 4 [Source:HGNC Symbol;Acc:HGNC:6244]	TRUE
KCNE5	ENSG00000176076	Kcne5	one2many	potassium voltage-gated channel subfamily E regulatory subunit 5 [Source:HGNC Symbol;Acc:HGNC:6241]	TRUE
KCNF1	ENSG00000162975	Kcnf1	one2one	potassium voltage-gated channel modifier subfamily F member 1 [Source:HGNC Symbol;Acc:HGNC:6246]	TRUE
KCNG1	ENSG00000026559	Kcng1	one2one	potassium voltage-gated channel modifier subfamily G member 1 [Source:HGNC Symbol;Acc:HGNC:6248]	TRUE
KCNG2	ENSG00000178342	Kcng2	one2one	potassium voltage-gated channel modifier subfamily G member 2 [Source:HGNC Symbol;Acc:HGNC:6249]	TRUE
KCNG3	ENSG00000171126	Kcng3	one2one	potassium voltage-gated channel modifier subfamily G member 3 [Source:HGNC Symbol;Acc:HGNC:18306]	TRUE
KCNG4	ENSG00000168418	Kcng4	one2one	potassium voltage-gated channel modifier subfamily G member 4 [Source:HGNC Symbol;Acc:HGNC:19697]	TRUE
KCNH1	ENSG00000143473	Kcnh1	one2one	potassium voltage-gated channel subfamily H member 1 [Source:HGNC Symbol;Acc:HGNC:6250]	TRUE
KCNH2	ENSG00000055118	Kcnh2	one2one	potassium voltage-gated channel subfamily H member 2 [Source:HGNC Symbol;Acc:HGNC:6251]	TRUE
KCNH3	ENSG00000135519	Kcnh3	one2one	potassium voltage-gated channel subfamily H member 3 [Source:HGNC Symbol;Acc:HGNC:6252]	TRUE
KCNH4	ENSG00000089558	Kcnh4	one2one	potassium voltage-gated channel subfamily H member 4 [Source:HGNC Symbol;Acc:HGNC:6253]	TRUE
KCNH5	ENSG00000140015	Kcnh5	one2one	potassium voltage-gated channel subfamily H member 5 [Source:HGNC Symbol;Acc:HGNC:6254]	TRUE
KCNH6	ENSG00000173826	Kcnh6	one2one	potassium voltage-gated channel subfamily H member 6 [Source:HGNC Symbol;Acc:HGNC:18862]	TRUE
KCNH7	ENSG00000184611	Kcnh7	one2one	potassium voltage-gated channel subfamily H member 7 [Source:HGNC Symbol;Acc:HGNC:18863]	TRUE
KCNH8	ENSG00000183960	Kcnh8	one2one	potassium voltage-gated channel subfamily H member 8 [Source:HGNC Symbol;Acc:HGNC:18864]	TRUE
KCNIP1	ENSG00000182132	Kcnip1	one2one	potassium voltage-gated channel interacting protein 1 [Source:HGNC Symbol;Acc:HGNC:15521]	TRUE
KCNIP2	ENSG00000120049	Kcnip2	one2one	potassium voltage-gated channel interacting protein 2 [Source:HGNC Symbol;Acc:HGNC:15522]	TRUE
KCNIP3	ENSG00000115041	Kcnip3	one2one	potassium voltage-gated channel interacting protein 3 [Source:HGNC Symbol;Acc:HGNC:15523]	TRUE
KCNIP4	ENSG00000281758	KCNIP4	one2one	potassium voltage-gated channel interacting protein 4 [Source:HGNC Symbol;Acc:HGNC:30083]	FALSE
KCNJ1	ENSG00000151704	Kcnj1	one2one	potassium inwardly rectifying channel subfamily J member 1 [Source:HGNC Symbol;Acc:HGNC:6255]	TRUE
KCNJ10	ENSG00000177807	Kcnj10	one2one	potassium inwardly rectifying channel subfamily J member 10 [Source:HGNC Symbol;Acc:HGNC:6256]	TRUE
KCNJ11	ENSG00000187486	Kcnj11	one2one	potassium inwardly rectifying channel subfamily J member 11 [Source:HGNC Symbol;Acc:HGNC:6257]	TRUE
KCNJ12	ENSG00000184185	Kcnj12	one2one	potassium inwardly rectifying channel subfamily J member 12 [Source:HGNC Symbol;Acc:HGNC:6258]	TRUE
KCNJ13	ENSG00000115474	Kcnj13	one2one	potassium inwardly rectifying channel subfamily J member 13 [Source:HGNC Symbol;Acc:HGNC:6259]	TRUE
KCNJ14	ENSG00000182324	Kcnj14	one2one	potassium inwardly rectifying channel subfamily J member 14 [Source:HGNC Symbol;Acc:HGNC:6260]	TRUE
KCNJ15	ENSG00000157551	Kcnj15	one2one	potassium inwardly rectifying channel subfamily J member 15 [Source:HGNC Symbol;Acc:HGNC:6261]	TRUE
KCNJ16	ENSG00000153822	Kcnj16	one2one	potassium inwardly rectifying channel subfamily J member 16 [Source:HGNC Symbol;Acc:HGNC:6262]	TRUE
KCNJ2	ENSG00000123700	Kcnj2	one2one	potassium inwardly rectifying channel subfamily J member 2 [Source:HGNC Symbol;Acc:HGNC:6263]	TRUE
KCNJ3	ENSG00000162989	Kcnj3	one2one	potassium inwardly rectifying channel subfamily J member 3 [Source:HGNC Symbol;Acc:HGNC:6264]	TRUE
KCNJ4	ENSG00000168135	Kcnj4	one2one	potassium inwardly rectifying channel subfamily J member 4 [Source:HGNC Symbol;Acc:HGNC:6265]	TRUE
KCNJ5	ENSG00000120457	Kcnj5	one2one	potassium inwardly rectifying channel subfamily J member 5 [Source:HGNC Symbol;Acc:HGNC:6266]	TRUE
KCNJ5-AS1	ENSG00000174370	KCNJ5-AS1	not classified	KCNJ5 antisense RNA 1 [Source:HGNC Symbol;Acc:HGNC:28584]	FALSE
KCNJ6	ENSG00000157542	Kcnj6	one2one	potassium inwardly rectifying channel subfamily J member 6 [Source:HGNC Symbol;Acc:HGNC:6267]	TRUE
KCNJ8	ENSG00000121361	Kcnj8	one2one	potassium inwardly rectifying channel subfamily J member 8 [Source:HGNC Symbol;Acc:HGNC:6269]	TRUE
KCNJ9	ENSG00000162728	Kcnj9	one2one	potassium inwardly rectifying channel subfamily J member 9 [Source:HGNC Symbol;Acc:HGNC:6270]	TRUE
KCNK1	ENSG00000135750	Kcnk1	one2one	potassium two pore domain channel subfamily K member 1 [Source:HGNC Symbol;Acc:HGNC:6272]	TRUE
KCNK10	ENSG00000100433	Kcnk10	one2one	potassium two pore domain channel subfamily K member 10 [Source:HGNC Symbol;Acc:HGNC:6273]	TRUE
KCNK12	ENSG00000184261	Kcnk12	one2one	potassium two pore domain channel subfamily K member 12 [Source:HGNC Symbol;Acc:HGNC:6274]	TRUE
KCNK13	ENSG00000152315	Kcnk13	one2one	potassium two pore domain channel subfamily K member 13 [Source:HGNC Symbol;Acc:HGNC:6275]	TRUE
KCNK15	ENSG00000124249	Kcnk15	one2one	potassium two pore domain channel subfamily K member 15 [Source:HGNC Symbol;Acc:HGNC:13814]	TRUE
KCNK16	ENSG00000095981	Kcnk16	one2one	potassium two pore domain channel subfamily K member 16 [Source:HGNC Symbol;Acc:HGNC:14464]	TRUE
KCNK17	ENSG00000124780	KCNK17	one2one	potassium two pore domain channel subfamily K member 17 [Source:HGNC Symbol;Acc:HGNC:14465]	FALSE
KCNK18	ENSG00000186795	Kcnk18	one2one	potassium two pore domain channel subfamily K member 18 [Source:HGNC Symbol;Acc:HGNC:19439]	TRUE
KCNK2	ENSG00000082482	Kcnk2	one2one	potassium two pore domain channel subfamily K member 2 [Source:HGNC Symbol;Acc:HGNC:6277]	TRUE
KCNK3	ENSG00000171303	Kcnk3	one2one	potassium two pore domain channel subfamily K member 3 [Source:HGNC Symbol;Acc:HGNC:6278]	TRUE
KCNK4	ENSG00000182450	Kcnk4	one2one	potassium two pore domain channel subfamily K member 4 [Source:HGNC Symbol;Acc:HGNC:6279]	TRUE
KCNK5	ENSG00000164626	Kcnk5	one2one	potassium two pore domain channel subfamily K member 5 [Source:HGNC Symbol;Acc:HGNC:6280]	TRUE
KCNK6	ENSG00000099337	Kcnk6	one2one	potassium two pore domain channel subfamily K member 6 [Source:HGNC Symbol;Acc:HGNC:6281]	TRUE
KCNK7	ENSG00000173338	Kcnk7	one2one	potassium two pore domain channel subfamily K member 7 [Source:HGNC Symbol;Acc:HGNC:6282]	TRUE
KCNK9	ENSG00000169427	Kcnk9	one2one	potassium two pore domain channel subfamily K member 9 [Source:HGNC Symbol;Acc:HGNC:6283]	TRUE
KCNMA1	ENSG00000156113	Kcnma1	one2one	potassium calcium-activated channel subfamily M alpha 1 [Source:HGNC Symbol;Acc:HGNC:6284]	TRUE
KCNMB1	ENSG00000145936	Kcnmb1	one2one	potassium calcium-activated channel subfamily M regulatory beta subunit 1 [Source:HGNC Symbol;Acc:HGNC:6285]	TRUE
KCNMB2	ENSG00000197584	Kcnmb2	one2one	potassium calcium-activated channel subfamily M regulatory beta subunit 2 [Source:HGNC Symbol;Acc:HGNC:6286]	TRUE
KCNMB3	ENSG00000171121	Kcnmb3	one2one	potassium calcium-activated channel subfamily M regulatory beta subunit 3 [Source:HGNC Symbol;Acc:HGNC:6287]	TRUE
KCNMB4	ENSG00000135643	Kcnmb4	one2one	potassium calcium-activated channel subfamily M regulatory beta subunit 4 [Source:HGNC Symbol;Acc:HGNC:6289]	TRUE
KCNN1	NA	KCNN1	one2one	NA	FALSE
KCNN2	ENSG00000080709	Kcnn2	one2one	potassium calcium-activated channel subfamily N member 2 [Source:HGNC Symbol;Acc:HGNC:6291]	TRUE
KCNN3	ENSG00000143603	Kcnn3	one2one	potassium calcium-activated channel subfamily N member 3 [Source:HGNC Symbol;Acc:HGNC:6292]	TRUE
KCNN4	ENSG00000104783	Kcnn4	one2one	potassium calcium-activated channel subfamily N member 4 [Source:HGNC Symbol;Acc:HGNC:6293]	TRUE
KCNQ1	ENSG00000282076	KCNQ1	one2one	potassium voltage-gated channel subfamily Q member 1 [Source:HGNC Symbol;Acc:HGNC:6294]	FALSE
KCNQ2	ENSG00000281151	KCNQ2	one2one	potassium voltage-gated channel subfamily Q member 2 [Source:HGNC Symbol;Acc:HGNC:6296]	FALSE
KCNQ3	ENSG00000184156	Kcnq3	one2one	potassium voltage-gated channel subfamily Q member 3 [Source:HGNC Symbol;Acc:HGNC:6297]	TRUE
KCNQ4	ENSG00000117013	Kcnq4	one2one	potassium voltage-gated channel subfamily Q member 4 [Source:HGNC Symbol;Acc:HGNC:6298]	TRUE
KCNQ5	ENSG00000185760	Kcnq5	one2one	potassium voltage-gated channel subfamily Q member 5 [Source:HGNC Symbol;Acc:HGNC:6299]	TRUE
KCNRG	ENSG00000198553	Kcnrg	one2zero	potassium channel regulator [Source:HGNC Symbol;Acc:HGNC:18893]	TRUE
KCNS1	ENSG00000124134	Kcns1	one2one	potassium voltage-gated channel modifier subfamily S member 1 [Source:HGNC Symbol;Acc:HGNC:6300]	TRUE
KCNS2	ENSG00000156486	Kcns2	one2one	potassium voltage-gated channel modifier subfamily S member 2 [Source:HGNC Symbol;Acc:HGNC:6301]	TRUE
KCNS3	ENSG00000170745	Kcns3	one2one	potassium voltage-gated channel modifier subfamily S member 3 [Source:HGNC Symbol;Acc:HGNC:6302]	TRUE
KCNT1	ENSG00000107147	Kcnt1	one2one	potassium sodium-activated channel subfamily T member 1 [Source:HGNC Symbol;Acc:HGNC:18865]	TRUE
KCNT2	ENSG00000291999	KCNT2	one2one	potassium sodium-activated channel subfamily T member 2 [Source:HGNC Symbol;Acc:HGNC:18866]	FALSE
KCNU1	ENSG00000215262	Kcnu1	one2one	potassium calcium-activated channel subfamily U member 1 [Source:HGNC Symbol;Acc:HGNC:18867]	TRUE
KCNV1	ENSG00000164794	Kcnv1	one2one	potassium voltage-gated channel modifier subfamily V member 1 [Source:HGNC Symbol;Acc:HGNC:18861]	TRUE
KCNV2	ENSG00000168263	Kcnv2	one2one	potassium voltage-gated channel modifier subfamily V member 2 [Source:HGNC Symbol;Acc:HGNC:19698]	TRUE
KCP	ENSG00000135253	Kcp	one2one	kielin cysteine rich BMP regulator [Source:HGNC Symbol;Acc:HGNC:17585]	TRUE
KCTD1	ENSG00000134504	Kctd1	one2one	potassium channel tetramerization domain containing 1 [Source:HGNC Symbol;Acc:HGNC:18249]	TRUE
KCTD10	ENSG00000110906	Kctd10	one2one	potassium channel tetramerization domain containing 10 [Source:HGNC Symbol;Acc:HGNC:23236]	TRUE
KCTD11	ENSG00000288399	KCTD11	one2one	potassium channel tetramerization domain containing 11 [Source:HGNC Symbol;Acc:HGNC:21302]	FALSE
KCTD12	ENSG00000178695	Kctd12	one2one	potassium channel tetramerization domain containing 12 [Source:HGNC Symbol;Acc:HGNC:14678]	TRUE
KCTD13	ENSG00000174943	Kctd13	one2one	potassium channel tetramerization domain containing 13 [Source:HGNC Symbol;Acc:HGNC:22234]	TRUE
KCTD14	ENSG00000151364	Kctd14	one2one	potassium channel tetramerization domain containing 14 [Source:HGNC Symbol;Acc:HGNC:23295]	TRUE
KCTD15	ENSG00000153885	Kctd15	one2one	potassium channel tetramerization domain containing 15 [Source:HGNC Symbol;Acc:HGNC:23297]	TRUE
KCTD16	ENSG00000183775	Kctd16	one2one	potassium channel tetramerization domain containing 16 [Source:HGNC Symbol;Acc:HGNC:29244]	TRUE
KCTD17	ENSG00000100379	Kctd17	one2one	potassium channel tetramerization domain containing 17 [Source:HGNC Symbol;Acc:HGNC:25705]	TRUE
KCTD18	ENSG00000155729	Kctd18	one2one	potassium channel tetramerization domain containing 18 [Source:HGNC Symbol;Acc:HGNC:26446]	TRUE
KCTD19	ENSG00000168676	Kctd19	one2one	potassium channel tetramerization domain containing 19 [Source:HGNC Symbol;Acc:HGNC:24753]	TRUE
KCTD2	ENSG00000180901	Kctd2	one2one	potassium channel tetramerization domain containing 2 [Source:HGNC Symbol;Acc:HGNC:21294]	TRUE
KCTD20	ENSG00000112078	Kctd20	one2one	potassium channel tetramerization domain containing 20 [Source:HGNC Symbol;Acc:HGNC:21052]	TRUE
KCTD21	ENSG00000188997	Kctd21	one2one	potassium channel tetramerization domain containing 21 [Source:HGNC Symbol;Acc:HGNC:27452]	TRUE
KCTD3	ENSG00000136636	Kctd3	one2one	potassium channel tetramerization domain containing 3 [Source:HGNC Symbol;Acc:HGNC:21305]	TRUE
KCTD4	ENSG00000180332	Kctd4	one2one	potassium channel tetramerization domain containing 4 [Source:HGNC Symbol;Acc:HGNC:23227]	TRUE
KCTD5	ENSG00000167977	Kctd5	one2one	potassium channel tetramerization domain containing 5 [Source:HGNC Symbol;Acc:HGNC:21423]	TRUE
KCTD6	ENSG00000168301	Kctd6	one2one	potassium channel tetramerization domain containing 6 [Source:HGNC Symbol;Acc:HGNC:22235]	TRUE
KCTD7	ENSG00000243335	Kctd7	one2one	potassium channel tetramerization domain containing 7 [Source:HGNC Symbol;Acc:HGNC:21957]	TRUE
KCTD8	ENSG00000183783	Kctd8	one2one	potassium channel tetramerization domain containing 8 [Source:HGNC Symbol;Acc:HGNC:22394]	TRUE
KCTD9	ENSG00000104756	Kctd9	one2one	potassium channel tetramerization domain containing 9 [Source:HGNC Symbol;Acc:HGNC:22401]	TRUE
KDELR1	ENSG00000105438	Kdelr1	one2one	KDEL endoplasmic reticulum protein retention receptor 1 [Source:HGNC Symbol;Acc:HGNC:6304]	TRUE
KDELR2	NA	KDELR2	one2one	NA	FALSE
KDELR3	ENSG00000100196	Kdelr3	one2one	KDEL endoplasmic reticulum protein retention receptor 3 [Source:HGNC Symbol;Acc:HGNC:6306]	TRUE
KDF1	NA	KDF1	one2one	NA	FALSE
KDM1A	ENSG00000004487	Kdm1a	one2one	lysine demethylase 1A [Source:HGNC Symbol;Acc:HGNC:29079]	TRUE
KDM1B	ENSG00000165097	Kdm1b	one2one	lysine demethylase 1B [Source:HGNC Symbol;Acc:HGNC:21577]	TRUE
KDM2A	ENSG00000173120	Kdm2a	one2one	lysine demethylase 2A [Source:HGNC Symbol;Acc:HGNC:13606]	TRUE
KDM2B	ENSG00000089094	Kdm2b	one2one	lysine demethylase 2B [Source:HGNC Symbol;Acc:HGNC:13610]	TRUE
KDM3A	ENSG00000115548	Kdm3a	one2one	lysine demethylase 3A [Source:HGNC Symbol;Acc:HGNC:20815]	TRUE
KDM3B	ENSG00000120733	Kdm3b	one2one	lysine demethylase 3B [Source:HGNC Symbol;Acc:HGNC:1337]	TRUE
KDM4A	ENSG00000066135	Kdm4a	one2one	lysine demethylase 4A [Source:HGNC Symbol;Acc:HGNC:22978]	TRUE
KDM4B	ENSG00000127663	Kdm4b	one2one	lysine demethylase 4B [Source:HGNC Symbol;Acc:HGNC:29136]	TRUE
KDM4C	ENSG00000107077	Kdm4c	one2one	lysine demethylase 4C [Source:HGNC Symbol;Acc:HGNC:17071]	TRUE
KDM4D	ENSG00000186280	Kdm4d	one2one	lysine demethylase 4D [Source:HGNC Symbol;Acc:HGNC:25498]	TRUE
KDM4F	ENSG00000255855	KDM4F	one2zero	lysine demethylase 4F [Source:HGNC Symbol;Acc:HGNC:52413]	FALSE
KDM5A	ENSG00000073614	Kdm5a	one2one	lysine demethylase 5A [Source:HGNC Symbol;Acc:HGNC:9886]	TRUE
KDM5B	ENSG00000117139	Kdm5b	one2one	lysine demethylase 5B [Source:HGNC Symbol;Acc:HGNC:18039]	TRUE
KDM5C	ENSG00000126012	Kdm5c	many2many	lysine demethylase 5C [Source:HGNC Symbol;Acc:HGNC:11114]	TRUE
KDM5D	ENSG00000012817	Kdm5d	many2many	lysine demethylase 5D [Source:HGNC Symbol;Acc:HGNC:11115]	TRUE
KDM6A	ENSG00000147050	Kdm6a	many2many	lysine demethylase 6A [Source:HGNC Symbol;Acc:HGNC:12637]	TRUE
KDM6B	ENSG00000132510	Kdm6b	one2one	lysine demethylase 6B [Source:HGNC Symbol;Acc:HGNC:29012]	TRUE
KDM7A	ENSG00000006459	Kdm7a	one2one	lysine demethylase 7A [Source:HGNC Symbol;Acc:HGNC:22224]	TRUE
KDM8	ENSG00000155666	Kdm8	one2one	lysine demethylase 8 [Source:HGNC Symbol;Acc:HGNC:25840]	TRUE
KDR	ENSG00000128052	Kdr	one2one	kinase insert domain receptor [Source:HGNC Symbol;Acc:HGNC:6307]	TRUE
KDSR	ENSG00000119537	Kdsr	one2one	3-ketodihydrosphingosine reductase [Source:HGNC Symbol;Acc:HGNC:4021]	TRUE
KEAP1	ENSG00000079999	Keap1	one2one	kelch like ECH associated protein 1 [Source:HGNC Symbol;Acc:HGNC:23177]	TRUE
KEL	ENSG00000197993	Kel	one2one	Kell metallo-endopeptidase (Kell blood group) [Source:HGNC Symbol;Acc:HGNC:6308]	TRUE
KERA	ENSG00000139330	Kera	one2one	keratocan [Source:HGNC Symbol;Acc:HGNC:6309]	TRUE
KHDC1	ENSG00000135314	Khdc1a	one2zero	KH domain containing 1 [Source:HGNC Symbol;Acc:HGNC:21366]	TRUE
KHDC1L	ENSG00000256980	ENSG00000256980	one2zero	KH domain containing 1 like [Source:HGNC Symbol;Acc:HGNC:37274]	FALSE
KHDC3L	NA	KHDC3L	one2one	NA	FALSE
KHDC4	ENSG00000132680	Khdc4	one2one	KH domain containing 4, pre-mRNA splicing factor [Source:HGNC Symbol;Acc:HGNC:29145]	TRUE
KHDRBS1	ENSG00000121774	Khdrbs1	one2one	KH RNA binding domain containing, signal transduction associated 1 [Source:HGNC Symbol;Acc:HGNC:18116]	TRUE
KHDRBS2	NA	KHDRBS2	one2one	NA	FALSE
KHDRBS3	ENSG00000131773	Khdrbs3	one2one	KH RNA binding domain containing, signal transduction associated 3 [Source:HGNC Symbol;Acc:HGNC:18117]	TRUE
KHK	ENSG00000138030	Khk	one2one	ketohexokinase [Source:HGNC Symbol;Acc:HGNC:6315]	TRUE
KHNYN	ENSG00000100441	Khnyn	one2one	KH and NYN domain containing [Source:HGNC Symbol;Acc:HGNC:20166]	TRUE
KHSRP	ENSG00000088247	Khsrp	one2one	KH-type splicing regulatory protein [Source:HGNC Symbol;Acc:HGNC:6316]	TRUE
KIAA0040	ENSG00000235750	4930523C07Rik	one2one	KIAA0040 [Source:HGNC Symbol;Acc:HGNC:28950]	TRUE
KIAA0232	ENSG00000170871	D5Ertd579e	one2one	KIAA0232 [Source:HGNC Symbol;Acc:HGNC:28992]	TRUE
KIAA0319L	ENSG00000142687	AU040320	one2one	KIAA0319 like [Source:HGNC Symbol;Acc:HGNC:30071]	TRUE
KIAA0408	ENSG00000189367	9330159F19Rik	one2one	KIAA0408 [Source:HGNC Symbol;Acc:HGNC:21636]	TRUE
KIAA0513	ENSG00000135709	6430548M08Rik	one2one	KIAA0513 [Source:HGNC Symbol;Acc:HGNC:29058]	TRUE
KIAA0586	ENSG00000100578	2700049A03Rik	one2one	KIAA0586 [Source:HGNC Symbol;Acc:HGNC:19960]	TRUE
KIAA0753	NA	KIAA0753	one2one	NA	FALSE
KIAA0825	ENSG00000185261	2210408I21Rik	one2one	KIAA0825 [Source:HGNC Symbol;Acc:HGNC:28532]	TRUE
KIAA0930	ENSG00000100364	5031439G07Rik	one2one	KIAA0930 [Source:HGNC Symbol;Acc:HGNC:1314]	TRUE
KIAA1143	ENSG00000281665	KIAA1143	one2one	KIAA1143 [Source:HGNC Symbol;Acc:HGNC:29198]	FALSE
KIAA1191	ENSG00000122203	4833439L19Rik	one2one	KIAA1191 [Source:HGNC Symbol;Acc:HGNC:29209]	TRUE
KIAA1210	ENSG00000250423	Gm14569	one2one	KIAA1210 [Source:HGNC Symbol;Acc:HGNC:29218]	TRUE
KIAA1217	ENSG00000120549	Etl4	one2one	KIAA1217 [Source:HGNC Symbol;Acc:HGNC:25428]	TRUE
KIAA1328	ENSG00000150477	AW554918	one2one	KIAA1328 [Source:HGNC Symbol;Acc:HGNC:29248]	TRUE
KIAA1522	NA	KIAA1522	not classified	NA	FALSE
KIAA1549	ENSG00000122778	D630045J12Rik	one2one	KIAA1549 [Source:HGNC Symbol;Acc:HGNC:22219]	TRUE
KIAA1549L	ENSG00000110427	D430041D05Rik	one2one	KIAA1549 like [Source:HGNC Symbol;Acc:HGNC:24836]	TRUE
KIAA1586	ENSG00000168116	KIAA1586	one2zero	KIAA1586 [Source:HGNC Symbol;Acc:HGNC:21360]	FALSE
KIAA1614	ENSG00000135835	BC034090	one2one	KIAA1614 [Source:HGNC Symbol;Acc:HGNC:29327]	TRUE
KIAA1671	ENSG00000197077	2900026A02Rik	one2one	KIAA1671 [Source:HGNC Symbol;Acc:HGNC:29345]	TRUE
KIAA1755	ENSG00000149633	D630003M21Rik	one2one	KIAA1755 [Source:HGNC Symbol;Acc:HGNC:29372]	TRUE
KIAA1958	ENSG00000165185	E130308A19Rik	one2one	KIAA1958 [Source:HGNC Symbol;Acc:HGNC:23427]	TRUE
KIAA2012	ENSG00000182329	Gm973	one2one	KIAA2012 [Source:HGNC Symbol;Acc:HGNC:51250]	TRUE
KIAA2013	ENSG00000116685	2510039O18Rik	one2one	KIAA2013 [Source:HGNC Symbol;Acc:HGNC:28513]	TRUE
KIAA2026	NA	KIAA2026	not classified	NA	FALSE
KICS2	ENSG00000174206	Kics2	one2one	KICSTOR subunit 2 [Source:HGNC Symbol;Acc:HGNC:26517]	TRUE
KIDINS220	ENSG00000134313	Kidins220	one2one	kinase D interacting substrate 220 [Source:HGNC Symbol;Acc:HGNC:29508]	TRUE
KIF11	ENSG00000138160	Kif11	one2one	kinesin family member 11 [Source:HGNC Symbol;Acc:HGNC:6388]	TRUE
KIF12	ENSG00000136883	Kif12	one2one	kinesin family member 12 [Source:HGNC Symbol;Acc:HGNC:21495]	TRUE
KIF13A	ENSG00000137177	Kif13a	one2one	kinesin family member 13A [Source:HGNC Symbol;Acc:HGNC:14566]	TRUE
KIF13B	ENSG00000197892	Kif13b	one2one	kinesin family member 13B [Source:HGNC Symbol;Acc:HGNC:14405]	TRUE
KIF14	ENSG00000118193	Kif14	one2one	kinesin family member 14 [Source:HGNC Symbol;Acc:HGNC:19181]	TRUE
KIF15	ENSG00000280610	KIF15	one2one	kinesin family member 15 [Source:HGNC Symbol;Acc:HGNC:17273]	FALSE
KIF16B	ENSG00000089177	KIF16B	one2one	kinesin family member 16B [Source:HGNC Symbol;Acc:HGNC:15869]	FALSE
KIF17	ENSG00000117245	Kif17	one2one	kinesin family member 17 [Source:HGNC Symbol;Acc:HGNC:19167]	TRUE
KIF18A	ENSG00000121621	Kif18a	one2one	kinesin family member 18A [Source:HGNC Symbol;Acc:HGNC:29441]	TRUE
KIF18B	ENSG00000186185	Kif18b	one2one	kinesin family member 18B [Source:HGNC Symbol;Acc:HGNC:27102]	TRUE
KIF19	ENSG00000196169	Kif19a	one2one	kinesin family member 19 [Source:HGNC Symbol;Acc:HGNC:26735]	TRUE
KIF1A	ENSG00000130294	Kif1a	one2one	kinesin family member 1A [Source:HGNC Symbol;Acc:HGNC:888]	TRUE
KIF1B	ENSG00000054523	Kif1b	one2one	kinesin family member 1B [Source:HGNC Symbol;Acc:HGNC:16636]	TRUE
KIF1C	ENSG00000129250	Kif1c	one2one	kinesin family member 1C [Source:HGNC Symbol;Acc:HGNC:6317]	TRUE
KIF20A	ENSG00000112984	Kif20a	one2one	kinesin family member 20A [Source:HGNC Symbol;Acc:HGNC:9787]	TRUE
KIF20B	ENSG00000138182	Kif20b	one2one	kinesin family member 20B [Source:HGNC Symbol;Acc:HGNC:7212]	TRUE
KIF21A	ENSG00000139116	Kif21a	one2one	kinesin family member 21A [Source:HGNC Symbol;Acc:HGNC:19349]	TRUE
KIF21B	ENSG00000116852	Kif21b	one2one	kinesin family member 21B [Source:HGNC Symbol;Acc:HGNC:29442]	TRUE
KIF22	ENSG00000079616	Kif22	one2one	kinesin family member 22 [Source:HGNC Symbol;Acc:HGNC:6391]	TRUE
KIF23	ENSG00000137807	Kif23	one2one	kinesin family member 23 [Source:HGNC Symbol;Acc:HGNC:6392]	TRUE
KIF24	ENSG00000186638	Kif24	one2one	kinesin family member 24 [Source:HGNC Symbol;Acc:HGNC:19916]	TRUE
KIF25	ENSG00000125337	KIF25	one2zero	kinesin family member 25 [Source:HGNC Symbol;Acc:HGNC:6390]	FALSE
KIF26A	ENSG00000066735	Kif26a	one2one	kinesin family member 26A [Source:HGNC Symbol;Acc:HGNC:20226]	TRUE
KIF26B	ENSG00000281216	KIF26B	one2one	kinesin family member 26B [Source:HGNC Symbol;Acc:HGNC:25484]	FALSE
KIF27	ENSG00000165115	Kif27	one2one	kinesin family member 27 [Source:HGNC Symbol;Acc:HGNC:18632]	TRUE
KIF2A	ENSG00000068796	Kif2a	one2one	kinesin family member 2A [Source:HGNC Symbol;Acc:HGNC:6318]	TRUE
KIF2B	ENSG00000141200	Kif2b	one2one	kinesin family member 2B [Source:HGNC Symbol;Acc:HGNC:29443]	TRUE
KIF2C	ENSG00000142945	Kif2c	one2one	kinesin family member 2C [Source:HGNC Symbol;Acc:HGNC:6393]	TRUE
KIF3A	ENSG00000131437	Kif3a	one2one	kinesin family member 3A [Source:HGNC Symbol;Acc:HGNC:6319]	TRUE
KIF3B	ENSG00000101350	Kif3b	one2one	kinesin family member 3B [Source:HGNC Symbol;Acc:HGNC:6320]	TRUE
KIF3C	ENSG00000084731	Kif3c	one2one	kinesin family member 3C [Source:HGNC Symbol;Acc:HGNC:6321]	TRUE
KIF4A	ENSG00000090889	Kif4	one2one	kinesin family member 4A [Source:HGNC Symbol;Acc:HGNC:13339]	TRUE
KIF5A	ENSG00000155980	Kif5a	one2one	kinesin family member 5A [Source:HGNC Symbol;Acc:HGNC:6323]	TRUE
KIF5B	NA	KIF5B	one2one	NA	FALSE
KIF5C	ENSG00000276734	KIF5C	one2one	kinesin family member 5C [Source:HGNC Symbol;Acc:HGNC:6325]	FALSE
KIF6	ENSG00000164627	Kif6	one2one	kinesin family member 6 [Source:HGNC Symbol;Acc:HGNC:21202]	TRUE
KIF7	ENSG00000166813	Kif7	one2one	kinesin family member 7 [Source:HGNC Symbol;Acc:HGNC:30497]	TRUE
KIF9	ENSG00000088727	Kif9	one2one	kinesin family member 9 [Source:HGNC Symbol;Acc:HGNC:16666]	TRUE
KIFAP3	ENSG00000075945	Kifap3	one2one	kinesin associated protein 3 [Source:HGNC Symbol;Acc:HGNC:17060]	TRUE
KIFBP	ENSG00000198954	Kifbp	one2one	kinesin family binding protein [Source:HGNC Symbol;Acc:HGNC:23419]	TRUE
KIFC1	ENSG00000233450	KIFC1	one2one	kinesin family member C1 [Source:HGNC Symbol;Acc:HGNC:6389]	FALSE
KIFC2	ENSG00000167702	Kifc2	one2one	kinesin family member C2 [Source:HGNC Symbol;Acc:HGNC:29530]	TRUE
KIFC3	ENSG00000140859	Kifc3	one2one	kinesin family member C3 [Source:HGNC Symbol;Acc:HGNC:6326]	TRUE
KIN	ENSG00000151657	Kin	one2one	Kin17 DNA and RNA binding protein [Source:HGNC Symbol;Acc:HGNC:6327]	TRUE
KIR2DL1	ENSG00000284100	KIR2DL1	many2many	killer cell immunoglobulin like receptor, two Ig domains and long cytoplasmic tail 1 [Source:HGNC Symbol;Acc:HGNC:6329]	FALSE
KIR2DL3	ENSG00000283702	KIR2DL3	many2many	killer cell immunoglobulin like receptor, two Ig domains and long cytoplasmic tail 3 [Source:HGNC Symbol;Acc:HGNC:6331]	FALSE
KIR2DL4	ENSG00000284457	KIR2DL4	many2many	killer cell immunoglobulin like receptor, two Ig domains and long cytoplasmic tail 4 [Source:HGNC Symbol;Acc:HGNC:6332]	FALSE
KIR3DL1	ENSG00000283729	KIR3DL1	many2many	killer cell immunoglobulin like receptor, three Ig domains and long cytoplasmic tail 1 [Source:HGNC Symbol;Acc:HGNC:6338]	FALSE
KIR3DL2	NA	KIR3DL2	many2many	NA	FALSE
KIR3DL3	ENSG00000284086	KIR3DL3	many2many	killer cell immunoglobulin like receptor, three Ig domains and long cytoplasmic tail 3 [Source:HGNC Symbol;Acc:HGNC:16312]	FALSE
KIRREL1	ENSG00000183853	Kirrel1	one2one	kirre like nephrin family adhesion molecule 1 [Source:HGNC Symbol;Acc:HGNC:15734]	TRUE
KIRREL2	ENSG00000126259	Kirrel2	one2one	kirre like nephrin family adhesion molecule 2 [Source:HGNC Symbol;Acc:HGNC:18816]	TRUE
KIRREL3	ENSG00000149571	Kirrel3	one2one	kirre like nephrin family adhesion molecule 3 [Source:HGNC Symbol;Acc:HGNC:23204]	TRUE
KISS1	ENSG00000170498	Gm28040	one2one	KiSS-1 metastasis suppressor [Source:HGNC Symbol;Acc:HGNC:6341]	TRUE
KISS1R	ENSG00000116014	Kiss1r	one2one	KISS1 receptor [Source:HGNC Symbol;Acc:HGNC:4510]	TRUE
KIT	ENSG00000157404	Kit	one2one	KIT proto-oncogene, receptor tyrosine kinase [Source:HGNC Symbol;Acc:HGNC:6342]	TRUE
KITLG	ENSG00000049130	Kitl	one2one	KIT ligand [Source:HGNC Symbol;Acc:HGNC:6343]	TRUE
KIZ	ENSG00000088970	Kiz	one2one	kizuna centrosomal protein [Source:HGNC Symbol;Acc:HGNC:15865]	TRUE
KL	ENSG00000133116	Kl	one2one	klotho [Source:HGNC Symbol;Acc:HGNC:6344]	TRUE
KLB	ENSG00000134962	Klb	one2one	klotho beta [Source:HGNC Symbol;Acc:HGNC:15527]	TRUE
KLC1	ENSG00000126214	Klc1	one2one	kinesin light chain 1 [Source:HGNC Symbol;Acc:HGNC:6387]	TRUE
KLC2	ENSG00000174996	Klc2	one2one	kinesin light chain 2 [Source:HGNC Symbol;Acc:HGNC:20716]	TRUE
KLC3	ENSG00000104892	Klc3	one2one	kinesin light chain 3 [Source:HGNC Symbol;Acc:HGNC:20717]	TRUE
KLC4	ENSG00000137171	Klc4	one2one	kinesin light chain 4 [Source:HGNC Symbol;Acc:HGNC:21624]	TRUE
KLF1	ENSG00000105610	Klf1	one2one	KLF transcription factor 1 [Source:HGNC Symbol;Acc:HGNC:6345]	TRUE
KLF10	ENSG00000155090	Klf10	one2one	KLF transcription factor 10 [Source:HGNC Symbol;Acc:HGNC:11810]	TRUE
KLF11	ENSG00000172059	Klf11	one2one	KLF transcription factor 11 [Source:HGNC Symbol;Acc:HGNC:11811]	TRUE
KLF12	ENSG00000118922	Klf12	one2one	KLF transcription factor 12 [Source:HGNC Symbol;Acc:HGNC:6346]	TRUE
KLF13	ENSG00000275746	KLF13	one2one	KLF transcription factor 13 [Source:HGNC Symbol;Acc:HGNC:13672]	FALSE
KLF14	ENSG00000266265	Klf14	one2one	KLF transcription factor 14 [Source:HGNC Symbol;Acc:HGNC:23025]	TRUE
KLF15	ENSG00000163884	Klf15	one2one	KLF transcription factor 15 [Source:HGNC Symbol;Acc:HGNC:14536]	TRUE
KLF16	ENSG00000129911	Klf16	one2one	KLF transcription factor 16 [Source:HGNC Symbol;Acc:HGNC:16857]	TRUE
KLF17	ENSG00000171872	Klf17	one2one	KLF transcription factor 17 [Source:HGNC Symbol;Acc:HGNC:18830]	TRUE
KLF18	ENSG00000283039	Zfp352	one2one	KLF transcription factor 18 [Source:HGNC Symbol;Acc:HGNC:51793]	TRUE
KLF2	ENSG00000127528	Klf2	one2one	KLF transcription factor 2 [Source:HGNC Symbol;Acc:HGNC:6347]	TRUE
KLF3	ENSG00000109787	Klf3	one2one	KLF transcription factor 3 [Source:HGNC Symbol;Acc:HGNC:16516]	TRUE
KLF4	ENSG00000136826	Klf4	one2one	KLF transcription factor 4 [Source:HGNC Symbol;Acc:HGNC:6348]	TRUE
KLF5	ENSG00000102554	Klf5	one2one	KLF transcription factor 5 [Source:HGNC Symbol;Acc:HGNC:6349]	TRUE
KLF6	ENSG00000067082	Klf6	one2one	KLF transcription factor 6 [Source:HGNC Symbol;Acc:HGNC:2235]	TRUE
KLF7	ENSG00000118263	Klf7	one2one	KLF transcription factor 7 [Source:HGNC Symbol;Acc:HGNC:6350]	TRUE
KLF8	ENSG00000102349	Klf8	one2one	KLF transcription factor 8 [Source:HGNC Symbol;Acc:HGNC:6351]	TRUE
KLF9	ENSG00000119138	Klf9	one2one	KLF transcription factor 9 [Source:HGNC Symbol;Acc:HGNC:1123]	TRUE
KLHDC1	ENSG00000197776	Klhdc1	one2one	kelch domain containing 1 [Source:HGNC Symbol;Acc:HGNC:19836]	TRUE
KLHDC10	ENSG00000128607	Klhdc10	one2one	kelch domain containing 10 [Source:HGNC Symbol;Acc:HGNC:22194]	TRUE
KLHDC2	ENSG00000165516	Klhdc2	one2one	kelch domain containing 2 [Source:HGNC Symbol;Acc:HGNC:20231]	TRUE
KLHDC3	ENSG00000124702	Klhdc3	one2one	kelch domain containing 3 [Source:HGNC Symbol;Acc:HGNC:20704]	TRUE
KLHDC4	ENSG00000104731	Klhdc4	one2one	kelch domain containing 4 [Source:HGNC Symbol;Acc:HGNC:25272]	TRUE
KLHDC7A	ENSG00000179023	Klhdc7a	one2one	kelch domain containing 7A [Source:HGNC Symbol;Acc:HGNC:26791]	TRUE
KLHDC7B	ENSG00000130487	Klhdc7b	one2one	kelch domain containing 7B [Source:HGNC Symbol;Acc:HGNC:25145]	TRUE
KLHDC8A	ENSG00000162873	Klhdc8a	one2one	kelch domain containing 8A [Source:HGNC Symbol;Acc:HGNC:25573]	TRUE
KLHDC8B	ENSG00000185909	Klhdc8b	one2one	kelch domain containing 8B [Source:HGNC Symbol;Acc:HGNC:28557]	TRUE
KLHDC9	ENSG00000162755	Klhdc9	one2one	kelch domain containing 9 [Source:HGNC Symbol;Acc:HGNC:28489]	TRUE
KLHL1	ENSG00000150361	Klhl1	one2one	kelch like family member 1 [Source:HGNC Symbol;Acc:HGNC:6352]	TRUE
KLHL10	ENSG00000161594	Klhl10	one2one	kelch like family member 10 [Source:HGNC Symbol;Acc:HGNC:18829]	TRUE
KLHL11	ENSG00000178502	Klhl11	one2one	kelch like family member 11 [Source:HGNC Symbol;Acc:HGNC:19008]	TRUE
KLHL12	ENSG00000117153	Klhl12	one2one	kelch like family member 12 [Source:HGNC Symbol;Acc:HGNC:19360]	TRUE
KLHL13	ENSG00000003096	Klhl13	one2one	kelch like family member 13 [Source:HGNC Symbol;Acc:HGNC:22931]	TRUE
KLHL14	ENSG00000197705	Klhl14	one2one	kelch like family member 14 [Source:HGNC Symbol;Acc:HGNC:29266]	TRUE
KLHL15	ENSG00000174010	Klhl15	one2one	kelch like family member 15 [Source:HGNC Symbol;Acc:HGNC:29347]	TRUE
KLHL17	ENSG00000187961	Klhl17	one2one	kelch like family member 17 [Source:HGNC Symbol;Acc:HGNC:24023]	TRUE
KLHL18	ENSG00000114648	Klhl18	one2one	kelch like family member 18 [Source:HGNC Symbol;Acc:HGNC:29120]	TRUE
KLHL2	ENSG00000109466	Klhl2	one2one	kelch like family member 2 [Source:HGNC Symbol;Acc:HGNC:6353]	TRUE
KLHL20	ENSG00000076321	Klhl20	one2one	kelch like family member 20 [Source:HGNC Symbol;Acc:HGNC:25056]	TRUE
KLHL21	ENSG00000162413	Klhl21	one2one	kelch like family member 21 [Source:HGNC Symbol;Acc:HGNC:29041]	TRUE
KLHL22	ENSG00000099910	Klhl22	one2one	kelch like family member 22 [Source:HGNC Symbol;Acc:HGNC:25888]	TRUE
KLHL23	ENSG00000213160	Klhl23	one2one	kelch like family member 23 [Source:HGNC Symbol;Acc:HGNC:27506]	TRUE
KLHL24	ENSG00000114796	Klhl24	one2one	kelch like family member 24 [Source:HGNC Symbol;Acc:HGNC:25947]	TRUE
KLHL25	ENSG00000183655	Klhl25	one2one	kelch like family member 25 [Source:HGNC Symbol;Acc:HGNC:25732]	TRUE
KLHL26	ENSG00000167487	Klhl26	one2one	kelch like family member 26 [Source:HGNC Symbol;Acc:HGNC:25623]	TRUE
KLHL28	ENSG00000179454	Klhl28	one2one	kelch like family member 28 [Source:HGNC Symbol;Acc:HGNC:19741]	TRUE
KLHL29	ENSG00000119771	Klhl29	one2one	kelch like family member 29 [Source:HGNC Symbol;Acc:HGNC:29404]	TRUE
KLHL3	ENSG00000146021	Klhl3	one2one	kelch like family member 3 [Source:HGNC Symbol;Acc:HGNC:6354]	TRUE
KLHL30	ENSG00000168427	Klhl30	one2one	kelch like family member 30 [Source:HGNC Symbol;Acc:HGNC:24770]	TRUE
KLHL31	ENSG00000124743	Klhl31	one2one	kelch like family member 31 [Source:HGNC Symbol;Acc:HGNC:21353]	TRUE
KLHL32	ENSG00000186231	Klhl32	one2one	kelch like family member 32 [Source:HGNC Symbol;Acc:HGNC:21221]	TRUE
KLHL33	ENSG00000291793	KLHL33	one2one	kelch like family member 33 [Source:HGNC Symbol;Acc:HGNC:31952]	FALSE
KLHL34	ENSG00000185915	Klhl34	one2one	kelch like family member 34 [Source:HGNC Symbol;Acc:HGNC:26634]	TRUE
KLHL35	ENSG00000149243	Klhl35	one2zero	kelch like family member 35 [Source:HGNC Symbol;Acc:HGNC:26597]	TRUE
KLHL36	ENSG00000135686	Klhl36	one2one	kelch like family member 36 [Source:HGNC Symbol;Acc:HGNC:17844]	TRUE
KLHL38	ENSG00000175946	Klhl38	one2one	kelch like family member 38 [Source:HGNC Symbol;Acc:HGNC:34435]	TRUE
KLHL4	ENSG00000102271	Klhl4	one2one	kelch like family member 4 [Source:HGNC Symbol;Acc:HGNC:6355]	TRUE
KLHL40	NA	KLHL40	one2one	NA	FALSE
KLHL41	ENSG00000239474	Klhl41	one2one	kelch like family member 41 [Source:HGNC Symbol;Acc:HGNC:16905]	TRUE
KLHL42	ENSG00000087448	Klhl42	one2one	kelch like family member 42 [Source:HGNC Symbol;Acc:HGNC:29252]	TRUE
KLHL5	ENSG00000109790	Klhl5	one2one	kelch like family member 5 [Source:HGNC Symbol;Acc:HGNC:6356]	TRUE
KLHL6	ENSG00000172578	Klhl6	one2one	kelch like family member 6 [Source:HGNC Symbol;Acc:HGNC:18653]	TRUE
KLHL7	ENSG00000122550	Klhl7	one2one	kelch like family member 7 [Source:HGNC Symbol;Acc:HGNC:15646]	TRUE
KLHL8	ENSG00000145332	Klhl8	one2one	kelch like family member 8 [Source:HGNC Symbol;Acc:HGNC:18644]	TRUE
KLHL9	ENSG00000198642	Klhl9	one2one	kelch like family member 9 [Source:HGNC Symbol;Acc:HGNC:18732]	TRUE
KLK1	ENSG00000167748	Klk1b27	many2one	kallikrein 1 [Source:HGNC Symbol;Acc:HGNC:6357]	TRUE
KLK10	ENSG00000129451	Klk10	one2one	kallikrein related peptidase 10 [Source:HGNC Symbol;Acc:HGNC:6358]	TRUE
KLK11	ENSG00000167757	Klk11	one2one	kallikrein related peptidase 11 [Source:HGNC Symbol;Acc:HGNC:6359]	TRUE
KLK12	ENSG00000186474	Klk12	one2one	kallikrein related peptidase 12 [Source:HGNC Symbol;Acc:HGNC:6360]	TRUE
KLK13	ENSG00000167759	Klk13	one2one	kallikrein related peptidase 13 [Source:HGNC Symbol;Acc:HGNC:6361]	TRUE
KLK14	ENSG00000129437	Klk14	one2one	kallikrein related peptidase 14 [Source:HGNC Symbol;Acc:HGNC:6362]	TRUE
KLK15	ENSG00000174562	Klk15	one2one	kallikrein related peptidase 15 [Source:HGNC Symbol;Acc:HGNC:20453]	TRUE
KLK2	ENSG00000167751	KLK2	many2one	kallikrein related peptidase 2 [Source:HGNC Symbol;Acc:HGNC:6363]	FALSE
KLK3	ENSG00000142515	KLK3	many2one	kallikrein related peptidase 3 [Source:HGNC Symbol;Acc:HGNC:6364]	FALSE
KLK4	ENSG00000167749	Klk4	one2zero	kallikrein related peptidase 4 [Source:HGNC Symbol;Acc:HGNC:6365]	TRUE
KLK5	ENSG00000167754	Klk5	one2one	kallikrein related peptidase 5 [Source:HGNC Symbol;Acc:HGNC:6366]	TRUE
KLK6	ENSG00000167755	Klk6	one2one	kallikrein related peptidase 6 [Source:HGNC Symbol;Acc:HGNC:6367]	TRUE
KLK7	ENSG00000169035	Klk7	one2many	kallikrein related peptidase 7 [Source:HGNC Symbol;Acc:HGNC:6368]	TRUE
KLK8	ENSG00000129455	Klk8	one2one	kallikrein related peptidase 8 [Source:HGNC Symbol;Acc:HGNC:6369]	TRUE
KLK9	ENSG00000213022	Klk9	one2one	kallikrein related peptidase 9 [Source:HGNC Symbol;Acc:HGNC:6370]	TRUE
KLKB1	ENSG00000164344	Klkb1	one2one	kallikrein B1 [Source:HGNC Symbol;Acc:HGNC:6371]	TRUE
KLLN	ENSG00000283059	KLLN	one2zero	killin, p53 regulated DNA replication inhibitor [Source:HGNC Symbol;Acc:HGNC:37212]	FALSE
KLRC1	ENSG00000134545	Klrc3	many2many	killer cell lectin like receptor C1 [Source:HGNC Symbol;Acc:HGNC:6374]	TRUE
KLRC2	ENSG00000205809	Klre1	many2many	killer cell lectin like receptor C2 [Source:HGNC Symbol;Acc:HGNC:6375]	TRUE
KLRC3	ENSG00000205810	ENSG00000205810	many2many	killer cell lectin like receptor C3 [Source:HGNC Symbol;Acc:HGNC:6376]	FALSE
KLRC4	ENSG00000183542	ENSG00000183542	many2many	killer cell lectin like receptor C4 [Source:HGNC Symbol;Acc:HGNC:6377]	FALSE
KLRD1	ENSG00000134539	Klrd1	one2many	killer cell lectin like receptor D1 [Source:HGNC Symbol;Acc:HGNC:6378]	TRUE
KLRF1	ENSG00000150045	KLRF1	one2one	killer cell lectin like receptor F1 [Source:HGNC Symbol;Acc:HGNC:13342]	FALSE
KLRF2	ENSG00000256797	KLRF2	one2one	killer cell lectin like receptor F2 [Source:HGNC Symbol;Acc:HGNC:37646]	FALSE
KLRG1	ENSG00000139187	Klrg1	one2one	killer cell lectin like receptor G1 [Source:HGNC Symbol;Acc:HGNC:6380]	TRUE
KLRG2	ENSG00000188883	Klrg2	one2one	killer cell lectin like receptor G2 [Source:HGNC Symbol;Acc:HGNC:24778]	TRUE
KLRK1	ENSG00000213809	Klrk1	one2many	killer cell lectin like receptor K1 [Source:HGNC Symbol;Acc:HGNC:18788]	TRUE
KMO	ENSG00000117009	Kmo	one2one	kynurenine 3-monooxygenase [Source:HGNC Symbol;Acc:HGNC:6381]	TRUE
KMT2A	ENSG00000118058	Kmt2a	one2one	lysine methyltransferase 2A [Source:HGNC Symbol;Acc:HGNC:7132]	TRUE
KMT2B	ENSG00000272333	Kmt2b	one2one	lysine methyltransferase 2B [Source:HGNC Symbol;Acc:HGNC:15840]	TRUE
KMT2C	ENSG00000055609	Kmt2c	one2one	lysine methyltransferase 2C [Source:HGNC Symbol;Acc:HGNC:13726]	TRUE
KMT2D	ENSG00000167548	Kmt2d	one2one	lysine methyltransferase 2D [Source:HGNC Symbol;Acc:HGNC:7133]	TRUE
KMT2E	ENSG00000005483	Kmt2e	one2one	lysine methyltransferase 2E (inactive) [Source:HGNC Symbol;Acc:HGNC:18541]	TRUE
KMT5A	ENSG00000183955	Kmt5a	one2one	lysine methyltransferase 5A [Source:HGNC Symbol;Acc:HGNC:29489]	TRUE
KMT5B	ENSG00000110066	Kmt5b	one2one	lysine methyltransferase 5B [Source:HGNC Symbol;Acc:HGNC:24283]	TRUE
KMT5C	ENSG00000133247	Kmt5c	one2one	lysine methyltransferase 5C [Source:HGNC Symbol;Acc:HGNC:28405]	TRUE
KNCN	ENSG00000162456	Kncn	one2one	kinocilin [Source:HGNC Symbol;Acc:HGNC:26488]	TRUE
KNDC1	ENSG00000171798	Kndc1	one2one	kinase non-catalytic C-lobe domain containing 1 [Source:HGNC Symbol;Acc:HGNC:29374]	TRUE
KNG1	ENSG00000113889	Kng1	one2many	kininogen 1 [Source:HGNC Symbol;Acc:HGNC:6383]	TRUE
KNL1	ENSG00000137812	Knl1	one2one	kinetochore scaffold 1 [Source:HGNC Symbol;Acc:HGNC:24054]	TRUE
KNOP1	ENSG00000103550	Knop1	one2one	lysine rich nucleolar protein 1 [Source:HGNC Symbol;Acc:HGNC:34404]	TRUE
KNSTRN	ENSG00000128944	Knstrn	one2one	kinetochore localized astrin (SPAG5) binding protein [Source:HGNC Symbol;Acc:HGNC:30767]	TRUE
KNTC1	ENSG00000184445	Kntc1	one2one	kinetochore associated 1 [Source:HGNC Symbol;Acc:HGNC:17255]	TRUE
KPLCE	ENSG00000198854	Kplce	one2one	KPRP N-terminal and LCE C-terminal like protein [Source:HGNC Symbol;Acc:HGNC:29468]	TRUE
KPNA1	ENSG00000114030	Kpna1	one2one	karyopherin subunit alpha 1 [Source:HGNC Symbol;Acc:HGNC:6394]	TRUE
KPNA2	ENSG00000182481	Kpna2rt	one2one	karyopherin subunit alpha 2 [Source:HGNC Symbol;Acc:HGNC:6395]	TRUE
KPNA3	ENSG00000102753	Kpna3	one2one	karyopherin subunit alpha 3 [Source:HGNC Symbol;Acc:HGNC:6396]	TRUE
KPNA4	ENSG00000186432	Kpna4	one2one	karyopherin subunit alpha 4 [Source:HGNC Symbol;Acc:HGNC:6397]	TRUE
KPNA5	ENSG00000196911	KPNA5	one2one	karyopherin subunit alpha 5 [Source:HGNC Symbol;Acc:HGNC:6398]	FALSE
KPNA6	ENSG00000025800	Kpna6	one2one	karyopherin subunit alpha 6 [Source:HGNC Symbol;Acc:HGNC:6399]	TRUE
KPNA7	ENSG00000284068	KPNA7	one2one	karyopherin subunit alpha 7 [Source:HGNC Symbol;Acc:HGNC:21839]	FALSE
KPNB1	ENSG00000108424	Kpnb1	one2one	karyopherin subunit beta 1 [Source:HGNC Symbol;Acc:HGNC:6400]	TRUE
KPRP	ENSG00000203786	Kprp	one2one	keratinocyte proline rich protein [Source:HGNC Symbol;Acc:HGNC:31823]	TRUE
KPTN	ENSG00000118162	Kptn	one2one	kaptin, actin binding protein [Source:HGNC Symbol;Acc:HGNC:6404]	TRUE
KRAS	ENSG00000133703	Kras	one2one	KRAS proto-oncogene, GTPase [Source:HGNC Symbol;Acc:HGNC:6407]	TRUE
KRBA1	ENSG00000133619	Krba1	not classified	KRAB-A domain containing 1 [Source:HGNC Symbol;Acc:HGNC:22228]	TRUE
KRBOX4	ENSG00000147121	Zfp78	not classified	KRAB box domain containing 4 [Source:HGNC Symbol;Acc:HGNC:26007]	TRUE
KRBOX5	ENSG00000197302	KRBOX5	not classified	KRAB box domain containing 5 [Source:HGNC Symbol;Acc:HGNC:26987]	FALSE
KRCC1	ENSG00000172086	Krcc1	one2one	lysine rich coiled-coil 1 [Source:HGNC Symbol;Acc:HGNC:28039]	TRUE
KREMEN1	ENSG00000183762	Kremen1	one2one	kringle containing transmembrane protein 1 [Source:HGNC Symbol;Acc:HGNC:17550]	TRUE
KREMEN2	ENSG00000131650	Kremen2	one2one	kringle containing transmembrane protein 2 [Source:HGNC Symbol;Acc:HGNC:18797]	TRUE
KRI1	ENSG00000129347	Kri1	one2one	KRI1 homolog [Source:HGNC Symbol;Acc:HGNC:25769]	TRUE
KRIT1	ENSG00000001631	Krit1	one2one	KRIT1 ankyrin repeat containing [Source:HGNC Symbol;Acc:HGNC:1573]	TRUE
KRR1	ENSG00000111615	Krr1	one2one	KRR1 small subunit processome component homolog [Source:HGNC Symbol;Acc:HGNC:5176]	TRUE
KRT1	ENSG00000167768	Krt1	one2one	keratin 1 [Source:HGNC Symbol;Acc:HGNC:6412]	TRUE
KRT10	ENSG00000186395	Krt10	one2one	keratin 10 [Source:HGNC Symbol;Acc:HGNC:6413]	TRUE
KRT12	ENSG00000263243	KRT12	one2one	keratin 12 [Source:HGNC Symbol;Acc:HGNC:6414]	FALSE
KRT13	ENSG00000171401	KRT13	one2one	keratin 13 [Source:HGNC Symbol;Acc:HGNC:6415]	FALSE
KRT14	ENSG00000186847	Krt14	one2one	keratin 14 [Source:HGNC Symbol;Acc:HGNC:6416]	TRUE
KRT15	ENSG00000171346	Krt15	one2one	keratin 15 [Source:HGNC Symbol;Acc:HGNC:6421]	TRUE
KRT16	ENSG00000186832	Krt16	one2one	keratin 16 [Source:HGNC Symbol;Acc:HGNC:6423]	TRUE
KRT17	ENSG00000128422	Krt17	one2one	keratin 17 [Source:HGNC Symbol;Acc:HGNC:6427]	TRUE
KRT18	ENSG00000111057	Krt18	one2one	keratin 18 [Source:HGNC Symbol;Acc:HGNC:6430]	TRUE
KRT19	ENSG00000171345	Krt19	one2one	keratin 19 [Source:HGNC Symbol;Acc:HGNC:6436]	TRUE
KRT2	ENSG00000172867	Krt2	one2one	keratin 2 [Source:HGNC Symbol;Acc:HGNC:6439]	TRUE
KRT20	ENSG00000263057	KRT20	one2one	keratin 20 [Source:HGNC Symbol;Acc:HGNC:20412]	FALSE
KRT222	ENSG00000213424	Krt222	one2one	keratin 222 [Source:HGNC Symbol;Acc:HGNC:28695]	TRUE
KRT23	ENSG00000263309	KRT23	one2one	keratin 23 [Source:HGNC Symbol;Acc:HGNC:6438]	FALSE
KRT24	ENSG00000167916	Krt24	one2one	keratin 24 [Source:HGNC Symbol;Acc:HGNC:18527]	TRUE
KRT25	ENSG00000204897	Krt25	one2one	keratin 25 [Source:HGNC Symbol;Acc:HGNC:30839]	TRUE
KRT26	ENSG00000186393	Krt26	one2one	keratin 26 [Source:HGNC Symbol;Acc:HGNC:30840]	TRUE
KRT27	ENSG00000171446	Krt27	one2one	keratin 27 [Source:HGNC Symbol;Acc:HGNC:30841]	TRUE
KRT28	ENSG00000173908	Krt28	one2one	keratin 28 [Source:HGNC Symbol;Acc:HGNC:30842]	TRUE
KRT3	ENSG00000186442	KRT3	one2zero	keratin 3 [Source:HGNC Symbol;Acc:HGNC:6440]	FALSE
KRT31	ENSG00000292029	KRT31	one2one	keratin 31 [Source:HGNC Symbol;Acc:HGNC:6448]	FALSE
KRT32	ENSG00000108759	Krt32	one2one	keratin 32 [Source:HGNC Symbol;Acc:HGNC:6449]	TRUE
KRT33A	ENSG00000292027	KRT33A	one2one	keratin 33A [Source:HGNC Symbol;Acc:HGNC:6450]	FALSE
KRT33B	ENSG00000292028	KRT33B	one2one	keratin 33B [Source:HGNC Symbol;Acc:HGNC:6451]	FALSE
KRT34	ENSG00000292033	KRT34	one2one	keratin 34 [Source:HGNC Symbol;Acc:HGNC:6452]	FALSE
KRT35	ENSG00000197079	Krt35	one2one	keratin 35 [Source:HGNC Symbol;Acc:HGNC:6453]	TRUE
KRT36	ENSG00000126337	Krt36	one2one	keratin 36 [Source:HGNC Symbol;Acc:HGNC:6454]	TRUE
KRT37	ENSG00000292032	KRT37	many2one	keratin 37 [Source:HGNC Symbol;Acc:HGNC:6455]	FALSE
KRT38	ENSG00000171360	KRT38	many2one	keratin 38 [Source:HGNC Symbol;Acc:HGNC:6456]	FALSE
KRT39	ENSG00000262164	KRT39	one2one	keratin 39 [Source:HGNC Symbol;Acc:HGNC:32971]	FALSE
KRT4	ENSG00000170477	Krt4	one2one	keratin 4 [Source:HGNC Symbol;Acc:HGNC:6441]	TRUE
KRT40	ENSG00000262845	KRT40	one2one	keratin 40 [Source:HGNC Symbol;Acc:HGNC:26707]	FALSE
KRT5	ENSG00000186081	Gm5478	one2one	keratin 5 [Source:HGNC Symbol;Acc:HGNC:6442]	TRUE
KRT6A	ENSG00000205420	Krt6a	many2many	keratin 6A [Source:HGNC Symbol;Acc:HGNC:6443]	TRUE
KRT6B	ENSG00000185479	ENSG00000185479	many2many	keratin 6B [Source:HGNC Symbol;Acc:HGNC:6444]	FALSE
KRT6C	ENSG00000170465	ENSG00000170465	many2many	keratin 6C [Source:HGNC Symbol;Acc:HGNC:20406]	FALSE
KRT7	ENSG00000135480	Krt7	many2many	keratin 7 [Source:HGNC Symbol;Acc:HGNC:6445]	TRUE
KRT71	ENSG00000139648	Krt71	one2one	keratin 71 [Source:HGNC Symbol;Acc:HGNC:28927]	TRUE
KRT72	ENSG00000170486	Krt72	one2one	keratin 72 [Source:HGNC Symbol;Acc:HGNC:28932]	TRUE
KRT73	ENSG00000186049	Krt73	one2one	keratin 73 [Source:HGNC Symbol;Acc:HGNC:28928]	TRUE
KRT74	ENSG00000170484	KRT74	one2one	keratin 74 [Source:HGNC Symbol;Acc:HGNC:28929]	FALSE
KRT75	ENSG00000170454	Krt75	one2one	keratin 75 [Source:HGNC Symbol;Acc:HGNC:24431]	TRUE
KRT76	ENSG00000185069	Krt76	one2one	keratin 76 [Source:HGNC Symbol;Acc:HGNC:24430]	TRUE
KRT77	ENSG00000189182	Krt77	one2one	keratin 77 [Source:HGNC Symbol;Acc:HGNC:20411]	TRUE
KRT78	ENSG00000170423	Krt78	one2one	keratin 78 [Source:HGNC Symbol;Acc:HGNC:28926]	TRUE
KRT79	ENSG00000185640	Krt79	one2one	keratin 79 [Source:HGNC Symbol;Acc:HGNC:28930]	TRUE
KRT8	ENSG00000170421	Krt8	one2one	keratin 8 [Source:HGNC Symbol;Acc:HGNC:6446]	TRUE
KRT80	ENSG00000167767	Krt80	one2one	keratin 80 [Source:HGNC Symbol;Acc:HGNC:27056]	TRUE
KRT81	ENSG00000205426	KRT81	many2many	keratin 81 [Source:HGNC Symbol;Acc:HGNC:6458]	FALSE
KRT82	ENSG00000161850	Krt82	one2one	keratin 82 [Source:HGNC Symbol;Acc:HGNC:6459]	TRUE
KRT83	ENSG00000170523	KRT83	many2many	keratin 83 [Source:HGNC Symbol;Acc:HGNC:6460]	FALSE
KRT84	ENSG00000161849	Krt84	one2one	keratin 84 [Source:HGNC Symbol;Acc:HGNC:6461]	TRUE
KRT85	ENSG00000135443	Krt85	many2many	keratin 85 [Source:HGNC Symbol;Acc:HGNC:6462]	TRUE
KRT86	ENSG00000170442	KRT86	many2many	keratin 86 [Source:HGNC Symbol;Acc:HGNC:6463]	FALSE
KRT9	ENSG00000171403	Krt9	one2zero	keratin 9 [Source:HGNC Symbol;Acc:HGNC:6447]	TRUE
KRTAP1-1	ENSG00000262808	KRTAP1-1	many2many	keratin associated protein 1-1 [Source:HGNC Symbol;Acc:HGNC:16772]	FALSE
KRTAP1-3	ENSG00000262347	KRTAP1-3	one2one	keratin associated protein 1-3 [Source:HGNC Symbol;Acc:HGNC:16771]	FALSE
KRTAP1-4	ENSG00000263242	KRTAP1-4	many2many	keratin associated protein 1-4 [Source:HGNC Symbol;Acc:HGNC:18904]	FALSE
KRTAP1-5	ENSG00000261862	KRTAP1-5	one2one	keratin associated protein 1-5 [Source:HGNC Symbol;Acc:HGNC:16777]	FALSE
KRTAP10-1	ENSG00000215455	KRTAP10-1	many2one	keratin associated protein 10-1 [Source:HGNC Symbol;Acc:HGNC:22966]	FALSE
KRTAP10-10	ENSG00000221859	KRTAP10-10	one2one	keratin associated protein 10-10 [Source:HGNC Symbol;Acc:HGNC:22972]	FALSE
KRTAP10-11	ENSG00000243489	Krtap5-24	one2one	keratin associated protein 10-11 [Source:HGNC Symbol;Acc:HGNC:20528]	TRUE
KRTAP10-12	ENSG00000189169	KRTAP10-12	one2one	keratin associated protein 10-12 [Source:HGNC Symbol;Acc:HGNC:20533]	FALSE
KRTAP10-2	ENSG00000205445	KRTAP10-2	many2one	keratin associated protein 10-2 [Source:HGNC Symbol;Acc:HGNC:22967]	FALSE
KRTAP10-3	ENSG00000212935	KRTAP10-3	one2one	keratin associated protein 10-3 [Source:HGNC Symbol;Acc:HGNC:22968]	FALSE
KRTAP10-4	ENSG00000215454	ENSG00000215454	one2one	keratin associated protein 10-4 [Source:HGNC Symbol;Acc:HGNC:20521]	FALSE
KRTAP10-5	ENSG00000241123	KRTAP10-5	many2one	keratin associated protein 10-5 [Source:HGNC Symbol;Acc:HGNC:22969]	FALSE
KRTAP10-6	ENSG00000188155	ENSG00000188155	many2one	keratin associated protein 10-6 [Source:HGNC Symbol;Acc:HGNC:20523]	FALSE
KRTAP10-7	ENSG00000272804	KRTAP10-7	one2one	keratin associated protein 10-7 [Source:HGNC Symbol;Acc:HGNC:22970]	FALSE
KRTAP10-9	ENSG00000221837	ENSG00000221837	one2zero	keratin associated protein 10-9 [Source:HGNC Symbol;Acc:HGNC:22971]	FALSE
KRTAP11-1	ENSG00000182591	Krtap11-1	one2one	keratin associated protein 11-1 [Source:HGNC Symbol;Acc:HGNC:18922]	TRUE
KRTAP12-2	ENSG00000221864	Krtap10-21	one2zero	keratin associated protein 12-2 [Source:HGNC Symbol;Acc:HGNC:20530]	TRUE
KRTAP12-3	ENSG00000205439	ENSG00000205439	one2one	keratin associated protein 12-3 [Source:HGNC Symbol;Acc:HGNC:20531]	FALSE
KRTAP12-4	ENSG00000212933	KRTAP12-4	one2zero	keratin associated protein 12-4 [Source:HGNC Symbol;Acc:HGNC:20532]	FALSE
KRTAP13-1	ENSG00000198390	Krtap13-1	one2one	keratin associated protein 13-1 [Source:HGNC Symbol;Acc:HGNC:18924]	TRUE
KRTAP13-2	ENSG00000182816	ENSG00000182816	one2one	keratin associated protein 13-2 [Source:HGNC Symbol;Acc:HGNC:18923]	FALSE
KRTAP13-4	ENSG00000186971	ENSG00000186971	one2one	keratin associated protein 13-4 [Source:HGNC Symbol;Acc:HGNC:18926]	FALSE
KRTAP15-1	ENSG00000186970	Krtap15-1	one2one	keratin associated protein 15-1 [Source:HGNC Symbol;Acc:HGNC:18927]	TRUE
KRTAP16-1	ENSG00000292043	KRTAP16-1	many2many	keratin associated protein 16-1 [Source:HGNC Symbol;Acc:HGNC:18916]	FALSE
KRTAP17-1	ENSG00000292024	KRTAP17-1	one2one	keratin associated protein 17-1 [Source:HGNC Symbol;Acc:HGNC:18917]	FALSE
KRTAP19-1	ENSG00000184351	KRTAP19-1	one2one	keratin associated protein 19-1 [Source:HGNC Symbol;Acc:HGNC:18936]	FALSE
KRTAP19-4	ENSG00000186967	KRTAP19-4	one2one	keratin associated protein 19-4 [Source:HGNC Symbol;Acc:HGNC:18939]	FALSE
KRTAP19-7	ENSG00000244362	KRTAP19-7	one2one	keratin associated protein 19-7 [Source:HGNC Symbol;Acc:HGNC:18942]	FALSE
KRTAP19-8	ENSG00000206102	KRTAP19-8	one2one	keratin associated protein 19-8 [Source:HGNC Symbol;Acc:HGNC:33898]	FALSE
KRTAP2-1	ENSG00000261852	KRTAP2-1	one2many	keratin associated protein 2-1 [Source:HGNC Symbol;Acc:HGNC:16775]	FALSE
KRTAP2-2	ENSG00000292054	KRTAP2-2	one2one	keratin associated protein 2-2 [Source:HGNC Symbol;Acc:HGNC:18905]	FALSE
KRTAP2-3	ENSG00000292034	KRTAP2-3	one2one	keratin associated protein 2-3 [Source:HGNC Symbol;Acc:HGNC:18906]	FALSE
KRTAP2-4	ENSG00000292035	KRTAP2-4	one2one	keratin associated protein 2-4 [Source:HGNC Symbol;Acc:HGNC:18891]	FALSE
KRTAP20-1	ENSG00000244624	KRTAP20-1	one2one	keratin associated protein 20-1 [Source:HGNC Symbol;Acc:HGNC:18943]	FALSE
KRTAP20-2	ENSG00000184032	KRTAP20-2	one2one	keratin associated protein 20-2 [Source:HGNC Symbol;Acc:HGNC:18944]	FALSE
KRTAP21-1	ENSG00000187005	KRTAP21-1	one2one	keratin associated protein 21-1 [Source:HGNC Symbol;Acc:HGNC:18945]	FALSE
KRTAP21-2	ENSG00000187026	KRTAP21-2	one2one	keratin associated protein 21-2 [Source:HGNC Symbol;Acc:HGNC:18946]	FALSE
KRTAP22-1	ENSG00000186924	KRTAP22-1	one2one	keratin associated protein 22-1 [Source:HGNC Symbol;Acc:HGNC:18947]	FALSE
KRTAP23-1	ENSG00000186980	KRTAP23-1	one2one	keratin associated protein 23-1 [Source:HGNC Symbol;Acc:HGNC:18928]	FALSE
KRTAP24-1	ENSG00000188694	Krtap24-1	one2one	keratin associated protein 24-1 [Source:HGNC Symbol;Acc:HGNC:33902]	TRUE
KRTAP25-1	ENSG00000232263	KRTAP25-1	one2zero	keratin associated protein 25-1 [Source:HGNC Symbol;Acc:HGNC:34003]	FALSE
KRTAP26-1	ENSG00000197683	Krtap26-1	one2zero	keratin associated protein 26-1 [Source:HGNC Symbol;Acc:HGNC:33760]	TRUE
KRTAP27-1	ENSG00000206107	Krtap27-1	one2one	keratin associated protein 27-1 [Source:HGNC Symbol;Acc:HGNC:33864]	TRUE
KRTAP29-1	ENSG00000292050	KRTAP29-1	one2one	keratin associated like protein 29-1 [Source:HGNC Symbol;Acc:HGNC:34211]	FALSE
KRTAP3-1	ENSG00000262068	KRTAP3-1	one2one	keratin associated protein 3-1 [Source:HGNC Symbol;Acc:HGNC:16778]	FALSE
KRTAP3-2	ENSG00000263296	KRTAP3-2	one2one	keratin associated protein 3-2 [Source:HGNC Symbol;Acc:HGNC:16779]	FALSE
KRTAP3-3	ENSG00000263101	KRTAP3-3	one2one	keratin associated protein 3-3 [Source:HGNC Symbol;Acc:HGNC:18890]	FALSE
KRTAP4-1	ENSG00000198443	ENSG00000198443	many2many	keratin associated protein 4-1 [Source:HGNC Symbol;Acc:HGNC:18907]	FALSE
KRTAP4-12	ENSG00000292039	KRTAP4-12	one2one	keratin associated protein 4-12 [Source:HGNC Symbol;Acc:HGNC:16776]	FALSE
KRTAP4-2	ENSG00000292044	KRTAP4-2	many2many	keratin associated protein 4-2 [Source:HGNC Symbol;Acc:HGNC:18900]	FALSE
KRTAP4-4	ENSG00000292041	KRTAP4-4	many2many	keratin associated protein 4-4 [Source:HGNC Symbol;Acc:HGNC:16928]	FALSE
KRTAP4-5	ENSG00000292040	KRTAP4-5	one2one	keratin associated protein 4-5 [Source:HGNC Symbol;Acc:HGNC:18899]	FALSE
KRTAP4-7	ENSG00000292053	KRTAP4-7	many2many	keratin associated protein 4-7 [Source:HGNC Symbol;Acc:HGNC:18898]	FALSE
KRTAP4-8	ENSG00000292042	KRTAP4-8	many2one	keratin associated protein 4-8 [Source:HGNC Symbol;Acc:HGNC:17230]	FALSE
KRTAP4-9	ENSG00000292052	KRTAP4-9	many2one	keratin associated protein 4-9 [Source:HGNC Symbol;Acc:HGNC:18910]	FALSE
KRTAP5-1	ENSG00000291433	KRTAP5-1	one2one	keratin associated protein 5-1 [Source:HGNC Symbol;Acc:HGNC:23596]	FALSE
KRTAP5-2	ENSG00000291434	KRTAP5-2	many2one	keratin associated protein 5-2 [Source:HGNC Symbol;Acc:HGNC:23597]	FALSE
KRTAP5-3	ENSG00000291435	KRTAP5-3	one2zero	keratin associated protein 5-3 [Source:HGNC Symbol;Acc:HGNC:23598]	FALSE
KRTAP5-4	ENSG00000291440	KRTAP5-4	one2one	keratin associated protein 5-4 [Source:HGNC Symbol;Acc:HGNC:23599]	FALSE
KRTAP5-5	ENSG00000291443	KRTAP5-5	one2one	keratin associated protein 5-5 [Source:HGNC Symbol;Acc:HGNC:23601]	FALSE
KRTAP5-6	ENSG00000277389	KRTAP5-6	one2one	keratin associated protein 5-6 [Source:HGNC Symbol;Acc:HGNC:23600]	FALSE
KRTAP6-1	ENSG00000184724	KRTAP6-1	many2many	keratin associated protein 6-1 [Source:HGNC Symbol;Acc:HGNC:18931]	FALSE
KRTAP6-2	ENSG00000186930	KRTAP6-2	many2many	keratin associated protein 6-2 [Source:HGNC Symbol;Acc:HGNC:18932]	FALSE
KRTAP6-3	ENSG00000212938	KRTAP6-3	one2one	keratin associated protein 6-3 [Source:HGNC Symbol;Acc:HGNC:18933]	FALSE
KRTAP7-1	ENSG00000274749	Krtap7-1	one2one	keratin associated protein 7-1 [Source:HGNC Symbol;Acc:HGNC:18934]	TRUE
KRTAP8-1	ENSG00000183640	Krtap8-1	one2one	keratin associated protein 8-1 [Source:HGNC Symbol;Acc:HGNC:18935]	TRUE
KRTAP9-1	ENSG00000240542	ENSG00000240542	one2zero	keratin associated protein 9-1 [Source:HGNC Symbol;Acc:HGNC:18912]	FALSE
KRTAP9-2	ENSG00000262573	KRTAP9-2	many2many	keratin associated protein 9-2 [Source:HGNC Symbol;Acc:HGNC:16926]	FALSE
KRTAP9-3	ENSG00000292047	KRTAP9-3	many2many	keratin associated protein 9-3 [Source:HGNC Symbol;Acc:HGNC:16927]	FALSE
KRTAP9-4	ENSG00000292049	KRTAP9-4	many2many	keratin associated protein 9-4 [Source:HGNC Symbol;Acc:HGNC:18902]	FALSE
KRTAP9-6	ENSG00000263263	KRTAP9-6	many2many	keratin associated protein 9-6 [Source:HGNC Symbol;Acc:HGNC:18914]	FALSE
KRTAP9-7	ENSG00000262221	KRTAP9-7	many2many	keratin associated protein 9-7 [Source:HGNC Symbol;Acc:HGNC:18915]	FALSE
KRTAP9-8	ENSG00000292048	KRTAP9-8	many2many	keratin associated protein 9-8 [Source:HGNC Symbol;Acc:HGNC:17231]	FALSE
KRTAP9-9	ENSG00000262594	KRTAP9-9	many2many	keratin associated protein 9-9 [Source:HGNC Symbol;Acc:HGNC:16773]	FALSE
KRTCAP2	ENSG00000163463	Krtcap2	one2one	keratinocyte associated protein 2 [Source:HGNC Symbol;Acc:HGNC:28942]	TRUE
KRTCAP3	ENSG00000157992	Krtcap3	one2one	keratinocyte associated protein 3 [Source:HGNC Symbol;Acc:HGNC:28943]	TRUE
KRTDAP	ENSG00000188508	Krtdap	one2one	keratinocyte differentiation associated protein [Source:HGNC Symbol;Acc:HGNC:16313]	TRUE
KSR1	ENSG00000141068	Ksr1	one2one	kinase suppressor of ras 1 [Source:HGNC Symbol;Acc:HGNC:6465]	TRUE
KSR2	ENSG00000171435	Ksr2	one2one	kinase suppressor of ras 2 [Source:HGNC Symbol;Acc:HGNC:18610]	TRUE
KTI12	ENSG00000198841	Kti12	one2one	KTI12 chromatin associated homolog [Source:HGNC Symbol;Acc:HGNC:25160]	TRUE
KTN1	ENSG00000126777	Ktn1	one2one	kinectin 1 [Source:HGNC Symbol;Acc:HGNC:6467]	TRUE
KXD1	ENSG00000105700	KXD1	one2one	KxDL motif containing 1 [Source:HGNC Symbol;Acc:HGNC:28420]	FALSE
KY	ENSG00000174611	Ky	one2one	kyphoscoliosis peptidase [Source:HGNC Symbol;Acc:HGNC:26576]	TRUE
KYAT1	ENSG00000286112	KYAT1	one2one	kynurenine aminotransferase 1 [Source:NCBI gene (formerly Entrezgene);Acc:883]	FALSE
KYAT3	ENSG00000137944	Kyat3	one2one	kynurenine aminotransferase 3 [Source:HGNC Symbol;Acc:HGNC:33238]	TRUE
KYNU	ENSG00000115919	Kynu	one2many	kynureninase [Source:HGNC Symbol;Acc:HGNC:6469]	TRUE
L1CAM	ENSG00000198910	L1cam	one2one	L1 cell adhesion molecule [Source:HGNC Symbol;Acc:HGNC:6470]	TRUE
L1TD1	ENSG00000240563	L1td1	one2zero	LINE1 type transposase domain containing 1 [Source:HGNC Symbol;Acc:HGNC:25595]	TRUE
L2HGDH	ENSG00000087299	L2hgdh	one2one	L-2-hydroxyglutarate dehydrogenase [Source:HGNC Symbol;Acc:HGNC:20499]	TRUE
L3HYPDH	ENSG00000126790	L3hypdh	one2one	trans-L-3-hydroxyproline dehydratase [Source:HGNC Symbol;Acc:HGNC:20488]	TRUE
L3MBTL1	ENSG00000185513	L3mbtl1	one2one	L3MBTL histone methyl-lysine binding protein 1 [Source:HGNC Symbol;Acc:HGNC:15905]	TRUE
L3MBTL2	ENSG00000100395	L3mbtl2	one2one	L3MBTL histone methyl-lysine binding protein 2 [Source:HGNC Symbol;Acc:HGNC:18594]	TRUE
L3MBTL3	ENSG00000198945	L3mbtl3	one2one	L3MBTL histone methyl-lysine binding protein 3 [Source:HGNC Symbol;Acc:HGNC:23035]	TRUE
L3MBTL4	ENSG00000154655	L3mbtl4	one2one	L3MBTL histone methyl-lysine binding protein 4 [Source:HGNC Symbol;Acc:HGNC:26677]	TRUE
LACC1	ENSG00000179630	Lacc1	one2one	laccase domain containing 1 [Source:HGNC Symbol;Acc:HGNC:26789]	TRUE
LACRT	ENSG00000135413	LACRT	one2one	lacritin [Source:HGNC Symbol;Acc:HGNC:16430]	FALSE
LACTB	ENSG00000103642	Lactb	one2one	lactamase beta [Source:HGNC Symbol;Acc:HGNC:16468]	TRUE
LACTB2	ENSG00000147592	Lactb2	one2many	lactamase beta 2 [Source:HGNC Symbol;Acc:HGNC:18512]	TRUE
LACTBL1	ENSG00000215906	Lactbl1	one2one	lactamase beta like 1 [Source:HGNC Symbol;Acc:HGNC:35445]	TRUE
LAD1	ENSG00000159166	Lad1	one2one	ladinin 1 [Source:HGNC Symbol;Acc:HGNC:6472]	TRUE
LAG3	ENSG00000089692	Lag3	one2one	lymphocyte activating 3 [Source:HGNC Symbol;Acc:HGNC:6476]	TRUE
LAGE3	ENSG00000196976	Lage3	many2many	L antigen family member 3 [Source:HGNC Symbol;Acc:HGNC:26058]	TRUE
LAIR1	ENSG00000276163	LAIR1	many2many	leukocyte associated immunoglobulin like receptor 1 [Source:HGNC Symbol;Acc:HGNC:6477]	FALSE
LAIR2	ENSG00000277335	LAIR2	many2many	leukocyte associated immunoglobulin like receptor 2 [Source:HGNC Symbol;Acc:HGNC:6478]	FALSE
LALBA	ENSG00000167531	Lalba	one2one	lactalbumin alpha [Source:HGNC Symbol;Acc:HGNC:6480]	TRUE
LAMA1	ENSG00000101680	Lama1	one2one	laminin subunit alpha 1 [Source:HGNC Symbol;Acc:HGNC:6481]	TRUE
LAMA2	ENSG00000196569	Lama2	one2one	laminin subunit alpha 2 [Source:HGNC Symbol;Acc:HGNC:6482]	TRUE
LAMA3	ENSG00000053747	Lama3	one2one	laminin subunit alpha 3 [Source:HGNC Symbol;Acc:HGNC:6483]	TRUE
LAMA4	ENSG00000112769	Lama4	one2one	laminin subunit alpha 4 [Source:HGNC Symbol;Acc:HGNC:6484]	TRUE
LAMA5	ENSG00000130702	Lama5	one2one	laminin subunit alpha 5 [Source:HGNC Symbol;Acc:HGNC:6485]	TRUE
LAMB1	ENSG00000091136	Lamb1	one2one	laminin subunit beta 1 [Source:HGNC Symbol;Acc:HGNC:6486]	TRUE
LAMB2	ENSG00000172037	Lamb2	one2one	laminin subunit beta 2 [Source:HGNC Symbol;Acc:HGNC:6487]	TRUE
LAMB3	ENSG00000196878	Lamb3	one2one	laminin subunit beta 3 [Source:HGNC Symbol;Acc:HGNC:6490]	TRUE
LAMB4	ENSG00000091128	LAMB4	one2one	laminin subunit beta 4 [Source:HGNC Symbol;Acc:HGNC:6491]	FALSE
LAMC1	ENSG00000135862	Lamc1	one2one	laminin subunit gamma 1 [Source:HGNC Symbol;Acc:HGNC:6492]	TRUE
LAMC2	ENSG00000058085	Lamc2	one2one	laminin subunit gamma 2 [Source:HGNC Symbol;Acc:HGNC:6493]	TRUE
LAMC3	ENSG00000050555	Lamc3	one2one	laminin subunit gamma 3 [Source:HGNC Symbol;Acc:HGNC:6494]	TRUE
LAMP1	ENSG00000185896	Lamp1	one2one	lysosomal associated membrane protein 1 [Source:HGNC Symbol;Acc:HGNC:6499]	TRUE
LAMP2	ENSG00000005893	Lamp2	one2one	lysosomal associated membrane protein 2 [Source:HGNC Symbol;Acc:HGNC:6501]	TRUE
LAMP3	ENSG00000078081	LAMP3	one2one	lysosomal associated membrane protein 3 [Source:HGNC Symbol;Acc:HGNC:14582]	FALSE
LAMP5	ENSG00000125869	Lamp5	one2one	lysosomal associated membrane protein family member 5 [Source:HGNC Symbol;Acc:HGNC:16097]	TRUE
LAMTOR1	ENSG00000149357	Lamtor1	one2one	late endosomal/lysosomal adaptor, MAPK and MTOR activator 1 [Source:HGNC Symbol;Acc:HGNC:26068]	TRUE
LAMTOR2	ENSG00000116586	Lamtor2	one2one	late endosomal/lysosomal adaptor, MAPK and MTOR activator 2 [Source:HGNC Symbol;Acc:HGNC:29796]	TRUE
LAMTOR3	ENSG00000109270	Lamtor3	one2one	late endosomal/lysosomal adaptor, MAPK and MTOR activator 3 [Source:HGNC Symbol;Acc:HGNC:15606]	TRUE
LAMTOR4	ENSG00000188186	Lamtor4	one2one	late endosomal/lysosomal adaptor, MAPK and MTOR activator 4 [Source:HGNC Symbol;Acc:HGNC:33772]	TRUE
LAMTOR5	ENSG00000134248	Lamtor5	one2one	late endosomal/lysosomal adaptor, MAPK and MTOR activator 5 [Source:HGNC Symbol;Acc:HGNC:17955]	TRUE
LANCL1	ENSG00000115365	Lancl1	one2one	LanC like glutathione S-transferase 1 [Source:HGNC Symbol;Acc:HGNC:6508]	TRUE
LANCL2	ENSG00000132434	Lancl2	one2one	LanC like glutathione S-transferase 2 [Source:HGNC Symbol;Acc:HGNC:6509]	TRUE
LANCL3	ENSG00000147036	Lancl3	one2one	LanC like family member 3 [Source:HGNC Symbol;Acc:HGNC:24767]	TRUE
LAP3	ENSG00000002549	Lap3	one2one	leucine aminopeptidase 3 [Source:HGNC Symbol;Acc:HGNC:18449]	TRUE
LAPTM4A	ENSG00000068697	Laptm4a	one2one	lysosomal protein transmembrane 4 alpha [Source:HGNC Symbol;Acc:HGNC:6924]	TRUE
LAPTM4B	ENSG00000104341	Laptm4b	one2one	lysosomal protein transmembrane 4 beta [Source:HGNC Symbol;Acc:HGNC:13646]	TRUE
LAPTM5	ENSG00000162511	Laptm5	one2one	lysosomal protein transmembrane 5 [Source:HGNC Symbol;Acc:HGNC:29612]	TRUE
LARGE1	ENSG00000133424	Large1	one2one	LARGE xylosyl- and glucuronyltransferase 1 [Source:HGNC Symbol;Acc:HGNC:6511]	TRUE
LARGE2	ENSG00000165905	Large2	one2one	LARGE xylosyl- and glucuronyltransferase 2 [Source:HGNC Symbol;Acc:HGNC:16522]	TRUE
LARP1	ENSG00000155506	Larp1	one2one	La ribonucleoprotein 1, translational regulator [Source:HGNC Symbol;Acc:HGNC:29531]	TRUE
LARP1B	ENSG00000138709	Larp1b	one2one	La ribonucleoprotein 1B [Source:HGNC Symbol;Acc:HGNC:24704]	TRUE
LARP4	ENSG00000161813	Larp4	one2one	La ribonucleoprotein 4 [Source:HGNC Symbol;Acc:HGNC:24320]	TRUE
LARP4B	ENSG00000107929	Larp4b	one2one	La ribonucleoprotein 4B [Source:HGNC Symbol;Acc:HGNC:28987]	TRUE
LARP6	ENSG00000166173	Larp6	one2one	La ribonucleoprotein 6, translational regulator [Source:HGNC Symbol;Acc:HGNC:24012]	TRUE
LARP7	ENSG00000174720	Larp7	one2one	La ribonucleoprotein 7, transcriptional regulator [Source:HGNC Symbol;Acc:HGNC:24912]	TRUE
LARS1	ENSG00000133706	Lars1	one2one	leucyl-tRNA synthetase 1 [Source:HGNC Symbol;Acc:HGNC:6512]	TRUE
LARS2	ENSG00000011376	Lars2	one2one	leucyl-tRNA synthetase 2, mitochondrial [Source:HGNC Symbol;Acc:HGNC:17095]	TRUE
LAS1L	ENSG00000001497	Las1l	one2one	LAS1 like ribosome biogenesis factor [Source:HGNC Symbol;Acc:HGNC:25726]	TRUE
LASP1	ENSG00000002834	Lasp1	one2one	LIM and SH3 protein 1 [Source:HGNC Symbol;Acc:HGNC:6513]	TRUE
LASP1NB	ENSG00000263874	LASP1NB	one2one	LASP1 neighbor [Source:HGNC Symbol;Acc:HGNC:44353]	FALSE
LAT	ENSG00000213658	Lat	one2one	linker for activation of T cells [Source:HGNC Symbol;Acc:HGNC:18874]	TRUE
LAT2	ENSG00000086730	Lat2	one2one	linker for activation of T cells family member 2 [Source:HGNC Symbol;Acc:HGNC:12749]	TRUE
LATS1	ENSG00000131023	Lats1	one2one	large tumor suppressor kinase 1 [Source:HGNC Symbol;Acc:HGNC:6514]	TRUE
LATS2	ENSG00000150457	Lats2	one2one	large tumor suppressor kinase 2 [Source:HGNC Symbol;Acc:HGNC:6515]	TRUE
LAX1	ENSG00000122188	Lax1	one2zero	lymphocyte transmembrane adaptor 1 [Source:HGNC Symbol;Acc:HGNC:26005]	TRUE
LAYN	ENSG00000204381	Layn	one2one	layilin [Source:HGNC Symbol;Acc:HGNC:29471]	TRUE
LBH	ENSG00000213626	Lbh	one2one	LBH regulator of WNT signaling pathway [Source:HGNC Symbol;Acc:HGNC:29532]	TRUE
LBHD1	ENSG00000162194	LBHD1	one2one	LBH domain containing 1 [Source:HGNC Symbol;Acc:HGNC:28351]	FALSE
LBHD2	ENSG00000283071	LBHD2	one2one	LBH domain containing 2 [Source:HGNC Symbol;Acc:HGNC:52384]	FALSE
LBP	ENSG00000129988	Lbp	one2one	lipopolysaccharide binding protein [Source:HGNC Symbol;Acc:HGNC:6517]	TRUE
LBR	ENSG00000143815	Lbr	one2one	lamin B receptor [Source:HGNC Symbol;Acc:HGNC:6518]	TRUE
LBX1	ENSG00000138136	Lbx1	one2one	ladybird homeobox 1 [Source:HGNC Symbol;Acc:HGNC:16960]	TRUE
LBX2	ENSG00000179528	Lbx2	one2one	ladybird homeobox 2 [Source:HGNC Symbol;Acc:HGNC:15525]	TRUE
LCA5	ENSG00000135338	Lca5	one2one	lebercilin LCA5 [Source:HGNC Symbol;Acc:HGNC:31923]	TRUE
LCA5L	ENSG00000157578	Lca5l	one2one	lebercilin LCA5 like [Source:HGNC Symbol;Acc:HGNC:1255]	TRUE
LCAT	ENSG00000213398	Lcat	one2one	lecithin-cholesterol acyltransferase [Source:HGNC Symbol;Acc:HGNC:6522]	TRUE
LCE1A	ENSG00000186844	LCE1A	many2many	late cornified envelope 1A [Source:HGNC Symbol;Acc:HGNC:29459]	FALSE
LCE1B	ENSG00000196734	LCE1B	many2many	late cornified envelope 1B [Source:HGNC Symbol;Acc:HGNC:16611]	FALSE
LCE1C	ENSG00000197084	LCE1C	many2many	late cornified envelope 1C [Source:HGNC Symbol;Acc:HGNC:29464]	FALSE
LCE1D	ENSG00000172155	LCE1D	many2many	late cornified envelope 1D [Source:HGNC Symbol;Acc:HGNC:29465]	FALSE
LCE1E	ENSG00000186226	LCE1E	many2many	late cornified envelope 1E [Source:HGNC Symbol;Acc:HGNC:29466]	FALSE
LCE1F	ENSG00000240386	LCE1F	many2many	late cornified envelope 1F [Source:HGNC Symbol;Acc:HGNC:29467]	FALSE
LCE2B	ENSG00000159455	LCE2B	many2many	late cornified envelope 2B [Source:HGNC Symbol;Acc:HGNC:16610]	FALSE
LCE2C	ENSG00000187180	LCE2C	one2zero	late cornified envelope 2C [Source:HGNC Symbol;Acc:HGNC:29460]	FALSE
LCE2D	ENSG00000187223	LCE2D	one2zero	late cornified envelope 2D [Source:HGNC Symbol;Acc:HGNC:16518]	FALSE
LCE3A	ENSG00000185962	LCE3A	one2zero	late cornified envelope 3A [Source:HGNC Symbol;Acc:HGNC:29461]	FALSE
LCE3B	ENSG00000187238	LCE3B	many2many	late cornified envelope 3B [Source:HGNC Symbol;Acc:HGNC:29462]	FALSE
LCE3C	ENSG00000244057	LCE3C	many2many	late cornified envelope 3C [Source:HGNC Symbol;Acc:HGNC:16612]	FALSE
LCE3D	ENSG00000163202	LCE3D	many2many	late cornified envelope 3D [Source:HGNC Symbol;Acc:HGNC:16615]	FALSE
LCE3E	ENSG00000185966	LCE3E	many2many	late cornified envelope 3E [Source:HGNC Symbol;Acc:HGNC:29463]	FALSE
LCE5A	ENSG00000186207	Lce1e	one2zero	late cornified envelope 5A [Source:HGNC Symbol;Acc:HGNC:16614]	TRUE
LCE6A	ENSG00000235942	LCE6A	one2one	late cornified envelope 6A [Source:HGNC Symbol;Acc:HGNC:31824]	FALSE
LCE7A	ENSG00000285946	2210017I01Rik	one2one	late cornified envelope 7A [Source:HGNC Symbol;Acc:HGNC:55921]	TRUE
LCK	ENSG00000182866	Lck	one2one	LCK proto-oncogene, Src family tyrosine kinase [Source:HGNC Symbol;Acc:HGNC:6524]	TRUE
LCLAT1	ENSG00000172954	Lclat1	one2one	lysocardiolipin acyltransferase 1 [Source:HGNC Symbol;Acc:HGNC:26756]	TRUE
LCMT1	ENSG00000205629	Lcmt1	one2one	leucine carboxyl methyltransferase 1 [Source:HGNC Symbol;Acc:HGNC:17557]	TRUE
LCMT2	ENSG00000168806	Lcmt2	one2one	leucine carboxyl methyltransferase 2 [Source:HGNC Symbol;Acc:HGNC:17558]	TRUE
LCN1	ENSG00000160349	LCN1	many2one	lipocalin 1 [Source:HGNC Symbol;Acc:HGNC:6525]	FALSE
LCN10	ENSG00000187922	Lcn10	one2one	lipocalin 10 [Source:HGNC Symbol;Acc:HGNC:20892]	TRUE
LCN12	ENSG00000184925	Lcn12	one2one	lipocalin 12 [Source:HGNC Symbol;Acc:HGNC:28733]	TRUE
LCN15	ENSG00000177984	LCN15	one2one	lipocalin 15 [Source:HGNC Symbol;Acc:HGNC:33777]	FALSE
LCN2	ENSG00000148346	Lcn2	one2one	lipocalin 2 [Source:HGNC Symbol;Acc:HGNC:6526]	TRUE
LCN6	ENSG00000267206	Lcn6	one2one	lipocalin 6 [Source:HGNC Symbol;Acc:HGNC:17337]	TRUE
LCN8	ENSG00000204001	Lcn8	one2one	lipocalin 8 [Source:HGNC Symbol;Acc:HGNC:27038]	TRUE
LCN9	ENSG00000148386	Lcn9	one2one	lipocalin 9 [Source:HGNC Symbol;Acc:HGNC:17442]	TRUE
LCNL1	ENSG00000214402	LCNL1	one2zero	lipocalin like 1 [Source:HGNC Symbol;Acc:HGNC:34436]	FALSE
LCOR	ENSG00000196233	Lcor	one2one	ligand dependent nuclear receptor corepressor [Source:HGNC Symbol;Acc:HGNC:29503]	TRUE
LCORL	ENSG00000178177	Lcorl	one2one	ligand dependent nuclear receptor corepressor like [Source:HGNC Symbol;Acc:HGNC:30776]	TRUE
LCP1	ENSG00000136167	Lcp1	one2one	lymphocyte cytosolic protein 1 [Source:HGNC Symbol;Acc:HGNC:6528]	TRUE
LCP2	ENSG00000043462	Lcp2	one2one	lymphocyte cytosolic protein 2 [Source:HGNC Symbol;Acc:HGNC:6529]	TRUE
LCT	ENSG00000115850	Lct	one2one	lactase [Source:HGNC Symbol;Acc:HGNC:6530]	TRUE
LCTL	ENSG00000188501	Lctl	one2one	lactase like [Source:HGNC Symbol;Acc:HGNC:15583]	TRUE
LDAF1	ENSG00000011638	Ldaf1	one2zero	lipid droplet assembly factor 1 [Source:HGNC Symbol;Acc:HGNC:30136]	TRUE
LDAH	ENSG00000118961	Ldah	one2one	lipid droplet associated hydrolase [Source:HGNC Symbol;Acc:HGNC:26145]	TRUE
LDB1	ENSG00000198728	Ldb1	one2one	LIM domain binding 1 [Source:HGNC Symbol;Acc:HGNC:6532]	TRUE
LDB2	ENSG00000169744	Ldb2	one2one	LIM domain binding 2 [Source:HGNC Symbol;Acc:HGNC:6533]	TRUE
LDB3	ENSG00000122367	Ldb3	one2one	LIM domain binding 3 [Source:HGNC Symbol;Acc:HGNC:15710]	TRUE
LDHA	ENSG00000288299	LDHA	one2one	lactate dehydrogenase A [Source:HGNC Symbol;Acc:HGNC:6535]	FALSE
LDHAL6A	ENSG00000166800	LDHAL6A	one2zero	lactate dehydrogenase A like 6A [Source:HGNC Symbol;Acc:HGNC:28335]	FALSE
LDHB	ENSG00000111716	Ldhb	one2one	lactate dehydrogenase B [Source:HGNC Symbol;Acc:HGNC:6541]	TRUE
LDHC	ENSG00000166796	Ldhc	one2one	lactate dehydrogenase C [Source:HGNC Symbol;Acc:HGNC:6544]	TRUE
LDHD	ENSG00000166816	Ldhd	one2one	lactate dehydrogenase D [Source:HGNC Symbol;Acc:HGNC:19708]	TRUE
LDLR	ENSG00000130164	Ldlr	one2one	low density lipoprotein receptor [Source:HGNC Symbol;Acc:HGNC:6547]	TRUE
LDLRAD1	ENSG00000203985	Ldlrad1	one2one	low density lipoprotein receptor class A domain containing 1 [Source:HGNC Symbol;Acc:HGNC:32069]	TRUE
LDLRAD2	ENSG00000187942	Ldlrad2	one2zero	low density lipoprotein receptor class A domain containing 2 [Source:HGNC Symbol;Acc:HGNC:32071]	TRUE
LDLRAD3	ENSG00000179241	Ldlrad3	one2one	low density lipoprotein receptor class A domain containing 3 [Source:HGNC Symbol;Acc:HGNC:27046]	TRUE
LDLRAD4	ENSG00000168675	Ldlrad4	one2one	low density lipoprotein receptor class A domain containing 4 [Source:HGNC Symbol;Acc:HGNC:1224]	TRUE
LDLRAP1	ENSG00000157978	Ldlrap1	one2one	low density lipoprotein receptor adaptor protein 1 [Source:HGNC Symbol;Acc:HGNC:18640]	TRUE
LDOC1	ENSG00000182195	Ldoc1	one2one	LDOC1 regulator of NFKB signaling [Source:HGNC Symbol;Acc:HGNC:6548]	TRUE
LEAP2	ENSG00000164406	Leap2	one2one	liver enriched antimicrobial peptide 2 [Source:HGNC Symbol;Acc:HGNC:29571]	TRUE
LECT2	ENSG00000145826	Lect2	one2one	leukocyte cell derived chemotaxin 2 [Source:HGNC Symbol;Acc:HGNC:6550]	TRUE
LEF1	ENSG00000138795	Lef1	one2one	lymphoid enhancer binding factor 1 [Source:HGNC Symbol;Acc:HGNC:6551]	TRUE
LEFTY1	ENSG00000243709	Lefty1	one2one	left-right determination factor 1 [Source:HGNC Symbol;Acc:HGNC:6552]	TRUE
LEFTY2	ENSG00000143768	ENSG00000143768	one2one	left-right determination factor 2 [Source:HGNC Symbol;Acc:HGNC:3122]	FALSE
LEKR1	ENSG00000197980	Lekr1	one2one	leucine, glutamate and lysine rich 1 [Source:HGNC Symbol;Acc:HGNC:33765]	TRUE
LELP1	ENSG00000203784	Lelp1	one2one	late cornified envelope like proline rich 1 [Source:HGNC Symbol;Acc:HGNC:32046]	TRUE
LEMD1	ENSG00000186007	Lemd1	one2one	LEM domain containing 1 [Source:HGNC Symbol;Acc:HGNC:18725]	TRUE
LEMD2	ENSG00000161904	Lemd2	one2one	LEM domain nuclear envelope protein 2 [Source:HGNC Symbol;Acc:HGNC:21244]	TRUE
LEMD3	ENSG00000174106	Lemd3	one2one	LEM domain containing 3 [Source:HGNC Symbol;Acc:HGNC:28887]	TRUE
LENEP	ENSG00000163352	Lenep	one2one	lens epithelial protein [Source:HGNC Symbol;Acc:HGNC:14429]	TRUE
LENG1	ENSG00000277457	LENG1	one2one	leukocyte receptor cluster member 1 [Source:HGNC Symbol;Acc:HGNC:15502]	FALSE
LENG8	ENSG00000276681	LENG8	one2one	leukocyte receptor cluster member 8 [Source:HGNC Symbol;Acc:HGNC:15500]	FALSE
LENG9	ENSG00000273574	LENG9	one2one	leukocyte receptor cluster member 9 [Source:HGNC Symbol;Acc:HGNC:16306]	FALSE
LEO1	ENSG00000166477	Leo1	one2one	LEO1 homolog, Paf1/RNA polymerase II complex component [Source:HGNC Symbol;Acc:HGNC:30401]	TRUE
LEP	ENSG00000174697	Lep	one2one	leptin [Source:HGNC Symbol;Acc:HGNC:6553]	TRUE
LEPR	ENSG00000116678	Lepr	one2one	leptin receptor [Source:HGNC Symbol;Acc:HGNC:6554]	TRUE
LEPROT	ENSG00000213625	Leprot	one2one	leptin receptor overlapping transcript [Source:HGNC Symbol;Acc:HGNC:29477]	TRUE
LEPROTL1	ENSG00000104660	Leprotl1	one2one	leptin receptor overlapping transcript like 1 [Source:HGNC Symbol;Acc:HGNC:6555]	TRUE
LETM1	ENSG00000168924	Letm1	one2one	leucine zipper and EF-hand containing transmembrane protein 1 [Source:HGNC Symbol;Acc:HGNC:6556]	TRUE
LETM2	ENSG00000165046	Letm2	one2one	leucine zipper and EF-hand containing transmembrane protein 2 [Source:HGNC Symbol;Acc:HGNC:14648]	TRUE
LETMD1	ENSG00000050426	Letmd1	one2one	LETM1 domain containing 1 [Source:HGNC Symbol;Acc:HGNC:24241]	TRUE
LEUTX	ENSG00000280774	LEUTX	one2zero	leucine twenty homeobox [Source:HGNC Symbol;Acc:HGNC:31953]	FALSE
LFNG	ENSG00000106003	Lfng	one2one	LFNG O-fucosylpeptide 3-beta-N-acetylglucosaminyltransferase [Source:HGNC Symbol;Acc:HGNC:6560]	TRUE
LGALS1	ENSG00000100097	Lgals1	one2one	galectin 1 [Source:HGNC Symbol;Acc:HGNC:6561]	TRUE
LGALS12	ENSG00000133317	Lgals12	one2one	galectin 12 [Source:HGNC Symbol;Acc:HGNC:15788]	TRUE
LGALS2	ENSG00000100079	Lgals2	one2one	galectin 2 [Source:HGNC Symbol;Acc:HGNC:6562]	TRUE
LGALS3	ENSG00000131981	Lgals3	one2one	galectin 3 [Source:HGNC Symbol;Acc:HGNC:6563]	TRUE
LGALS3BP	ENSG00000108679	Lgals3bp	one2one	galectin 3 binding protein [Source:HGNC Symbol;Acc:HGNC:6564]	TRUE
LGALS4	ENSG00000282992	LGALS4	one2one	galectin 4 [Source:HGNC Symbol;Acc:HGNC:6565]	FALSE
LGALS7	ENSG00000283082	LGALS7	many2many	galectin 7 [Source:HGNC Symbol;Acc:HGNC:6568]	FALSE
LGALS7B	ENSG00000282902	LGALS7B	many2many	galectin 7B [Source:HGNC Symbol;Acc:HGNC:34447]	FALSE
LGALS8	ENSG00000116977	Lgals8	one2one	galectin 8 [Source:HGNC Symbol;Acc:HGNC:6569]	TRUE
LGALS9	ENSG00000168961	LGALS9	many2one	galectin 9 [Source:HGNC Symbol;Acc:HGNC:6570]	FALSE
LGALS9B	ENSG00000170298	LGALS9B	many2one	galectin 9B [Source:HGNC Symbol;Acc:HGNC:24842]	FALSE
LGALS9C	ENSG00000171916	LGALS9C	many2one	galectin 9C [Source:HGNC Symbol;Acc:HGNC:33874]	FALSE
LGALSL	ENSG00000119862	Lgalsl	one2one	galectin like [Source:HGNC Symbol;Acc:HGNC:25012]	TRUE
LGI1	ENSG00000108231	Lgi1	one2one	leucine rich glioma inactivated 1 [Source:HGNC Symbol;Acc:HGNC:6572]	TRUE
LGI2	ENSG00000153012	Lgi2	one2one	leucine rich repeat LGI family member 2 [Source:HGNC Symbol;Acc:HGNC:18710]	TRUE
LGI3	ENSG00000168481	Lgi3	one2one	leucine rich repeat LGI family member 3 [Source:HGNC Symbol;Acc:HGNC:18711]	TRUE
LGI4	ENSG00000153902	Lgi4	one2one	leucine rich repeat LGI family member 4 [Source:HGNC Symbol;Acc:HGNC:18712]	TRUE
LGMN	ENSG00000100600	Lgmn	one2one	legumain [Source:HGNC Symbol;Acc:HGNC:9472]	TRUE
LGR4	ENSG00000205213	Lgr4	one2one	leucine rich repeat containing G protein-coupled receptor 4 [Source:HGNC Symbol;Acc:HGNC:13299]	TRUE
LGR5	ENSG00000139292	Lgr5	one2one	leucine rich repeat containing G protein-coupled receptor 5 [Source:HGNC Symbol;Acc:HGNC:4504]	TRUE
LGR6	ENSG00000133067	Lgr6	one2one	leucine rich repeat containing G protein-coupled receptor 6 [Source:HGNC Symbol;Acc:HGNC:19719]	TRUE
LGSN	ENSG00000146166	Lgsn	one2one	lengsin, lens protein with glutamine synthetase domain [Source:HGNC Symbol;Acc:HGNC:21016]	TRUE
LHB	ENSG00000104826	LHB	many2one	luteinizing hormone subunit beta [Source:HGNC Symbol;Acc:HGNC:6584]	FALSE
LHCGR	ENSG00000138039	Lhcgr	one2one	luteinizing hormone/choriogonadotropin receptor [Source:HGNC Symbol;Acc:HGNC:6585]	TRUE
LHFPL1	ENSG00000182508	Lhfpl1	one2one	LHFPL tetraspan subfamily member 1 [Source:HGNC Symbol;Acc:HGNC:6587]	TRUE
LHFPL2	ENSG00000145685	Lhfpl2	one2one	LHFPL tetraspan subfamily member 2 [Source:HGNC Symbol;Acc:HGNC:6588]	TRUE
LHFPL3	ENSG00000187416	Lhfpl3	one2one	LHFPL tetraspan subfamily member 3 [Source:HGNC Symbol;Acc:HGNC:6589]	TRUE
LHFPL4	ENSG00000156959	Lhfpl4	one2one	LHFPL tetraspan subfamily member 4 [Source:HGNC Symbol;Acc:HGNC:29568]	TRUE
LHFPL5	ENSG00000197753	Lhfpl5	one2one	LHFPL tetraspan subfamily member 5 [Source:HGNC Symbol;Acc:HGNC:21253]	TRUE
LHFPL6	ENSG00000183722	Lhfpl6	one2one	LHFPL tetraspan subfamily member 6 [Source:HGNC Symbol;Acc:HGNC:6586]	TRUE
LHFPL7	ENSG00000206069	Lhfpl7	one2one	LHFPL tetraspan subfamily member 7 [Source:HGNC Symbol;Acc:HGNC:33725]	TRUE
LHPP	ENSG00000107902	Lhpp	one2one	phospholysine phosphohistidine inorganic pyrophosphate phosphatase [Source:HGNC Symbol;Acc:HGNC:30042]	TRUE
LHX1	ENSG00000274577	LHX1	one2one	LIM homeobox 1 [Source:HGNC Symbol;Acc:HGNC:6593]	FALSE
LHX2	ENSG00000106689	Lhx2	one2one	LIM homeobox 2 [Source:HGNC Symbol;Acc:HGNC:6594]	TRUE
LHX3	ENSG00000107187	Lhx3	one2one	LIM homeobox 3 [Source:HGNC Symbol;Acc:HGNC:6595]	TRUE
LHX4	ENSG00000121454	Lhx4	one2one	LIM homeobox 4 [Source:HGNC Symbol;Acc:HGNC:21734]	TRUE
LHX5	ENSG00000089116	Lhx5	one2one	LIM homeobox 5 [Source:HGNC Symbol;Acc:HGNC:14216]	TRUE
LHX6	ENSG00000106852	Lhx6	one2one	LIM homeobox 6 [Source:HGNC Symbol;Acc:HGNC:21735]	TRUE
LHX8	ENSG00000162624	Lhx8	one2one	LIM homeobox 8 [Source:HGNC Symbol;Acc:HGNC:28838]	TRUE
LHX9	ENSG00000143355	Lhx9	one2one	LIM homeobox 9 [Source:HGNC Symbol;Acc:HGNC:14222]	TRUE
LIAS	ENSG00000121897	Lias	one2one	lipoic acid synthetase [Source:HGNC Symbol;Acc:HGNC:16429]	TRUE
LIAT1	ENSG00000283985	LIAT1	one2one	ligand of ATE1 [Source:HGNC Symbol;Acc:HGNC:33800]	FALSE
LIF	ENSG00000128342	Lif	one2one	LIF interleukin 6 family cytokine [Source:HGNC Symbol;Acc:HGNC:6596]	TRUE
LIFR	ENSG00000113594	Lifr	one2one	LIF receptor subunit alpha [Source:HGNC Symbol;Acc:HGNC:6597]	TRUE
LIG1	ENSG00000105486	Lig1	one2one	DNA ligase 1 [Source:HGNC Symbol;Acc:HGNC:6598]	TRUE
LIG3	ENSG00000005156	Lig3	one2one	DNA ligase 3 [Source:HGNC Symbol;Acc:HGNC:6600]	TRUE
LIG4	ENSG00000174405	Lig4	one2one	DNA ligase 4 [Source:HGNC Symbol;Acc:HGNC:6601]	TRUE
LILRA1	ENSG00000275525	LILRA1	many2many	leukocyte immunoglobulin like receptor A1 [Source:HGNC Symbol;Acc:HGNC:6602]	FALSE
LILRA2	ENSG00000275290	LILRA2	many2many	leukocyte immunoglobulin like receptor A2 [Source:HGNC Symbol;Acc:HGNC:6603]	FALSE
LILRA4	ENSG00000276798	LILRA4	many2many	leukocyte immunoglobulin like receptor A4 [Source:HGNC Symbol;Acc:HGNC:15503]	FALSE
LILRA5	ENSG00000278355	LILRA5	many2many	leukocyte immunoglobulin like receptor A5 [Source:HGNC Symbol;Acc:HGNC:16309]	FALSE
LILRA6	ENSG00000275584	LILRA6	many2many	leukocyte immunoglobulin like receptor A6 [Source:HGNC Symbol;Acc:HGNC:15495]	FALSE
LILRB1	ENSG00000277134	LILRB1	many2many	leukocyte immunoglobulin like receptor B1 [Source:HGNC Symbol;Acc:HGNC:6605]	FALSE
LILRB2	ENSG00000275463	LILRB2	many2many	leukocyte immunoglobulin like receptor B2 [Source:HGNC Symbol;Acc:HGNC:6606]	FALSE
LILRB3	ENSG00000277816	LILRB3	many2many	leukocyte immunoglobulin like receptor B3 [Source:HGNC Symbol;Acc:HGNC:6607]	FALSE
LILRB4	ENSG00000275730	LILRB4	many2many	leukocyte immunoglobulin like receptor B4 [Source:HGNC Symbol;Acc:HGNC:6608]	FALSE
LILRB5	ENSG00000277414	LILRB5	many2many	leukocyte immunoglobulin like receptor B5 [Source:HGNC Symbol;Acc:HGNC:6609]	FALSE
LIM2	ENSG00000105370	Lim2	one2one	lens intrinsic membrane protein 2 [Source:HGNC Symbol;Acc:HGNC:6610]	TRUE
LIMA1	ENSG00000050405	Lima1	one2one	LIM domain and actin binding 1 [Source:HGNC Symbol;Acc:HGNC:24636]	TRUE
LIMCH1	ENSG00000064042	Limch1	one2one	LIM and calponin homology domains 1 [Source:HGNC Symbol;Acc:HGNC:29191]	TRUE
LIMD1	ENSG00000144791	Limd1	one2one	LIM domain containing 1 [Source:HGNC Symbol;Acc:HGNC:6612]	TRUE
LIMD2	ENSG00000136490	Limd2	one2one	LIM domain containing 2 [Source:HGNC Symbol;Acc:HGNC:28142]	TRUE
LIME1	ENSG00000203896	Lime1	one2one	Lck interacting transmembrane adaptor 1 [Source:HGNC Symbol;Acc:HGNC:26016]	TRUE
LIMK1	ENSG00000106683	Limk1	one2one	LIM domain kinase 1 [Source:HGNC Symbol;Acc:HGNC:6613]	TRUE
LIMK2	ENSG00000182541	Limk2	one2one	LIM domain kinase 2 [Source:HGNC Symbol;Acc:HGNC:6614]	TRUE
LIMS1	ENSG00000169756	LIMS1	many2one	LIM zinc finger domain containing 1 [Source:HGNC Symbol;Acc:HGNC:6616]	FALSE
LIMS2	NA	LIMS2	one2one	NA	FALSE
LIMS3	ENSG00000256977	Lims1	many2one	LIM zinc finger domain containing 3 [Source:HGNC Symbol;Acc:HGNC:30047]	TRUE
LIMS4	ENSG00000256671	ENSG00000256671	many2one	LIM zinc finger domain containing 4 [Source:HGNC Symbol;Acc:HGNC:39941]	FALSE
LIN28A	ENSG00000131914	Lin28a	one2one	lin-28 homolog A [Source:HGNC Symbol;Acc:HGNC:15986]	TRUE
LIN28B	ENSG00000187772	Lin28b	one2one	lin-28 homolog B [Source:HGNC Symbol;Acc:HGNC:32207]	TRUE
LIN37	ENSG00000267796	Lin37	one2one	lin-37 DREAM MuvB core complex component [Source:HGNC Symbol;Acc:HGNC:33234]	TRUE
LIN52	ENSG00000205659	Lin52	one2one	lin-52 DREAM MuvB core complex component [Source:HGNC Symbol;Acc:HGNC:19856]	TRUE
LIN54	ENSG00000189308	Lin54	one2one	lin-54 DREAM MuvB core complex component [Source:HGNC Symbol;Acc:HGNC:25397]	TRUE
LIN7A	ENSG00000111052	Lin7a	one2one	lin-7 homolog A, crumbs cell polarity complex component [Source:HGNC Symbol;Acc:HGNC:17787]	TRUE
LIN7B	ENSG00000104863	Lin7b	one2one	lin-7 homolog B, crumbs cell polarity complex component [Source:HGNC Symbol;Acc:HGNC:17788]	TRUE
LIN7C	ENSG00000148943	Lin7c	one2one	lin-7 homolog C, crumbs cell polarity complex component [Source:HGNC Symbol;Acc:HGNC:17789]	TRUE
LIN9	ENSG00000183814	Lin9	one2one	lin-9 DREAM MuvB core complex component [Source:HGNC Symbol;Acc:HGNC:30830]	TRUE
LINC02203	ENSG00000280555	LINC02203	not classified	long intergenic non-protein coding RNA 2203 [Source:HGNC Symbol;Acc:HGNC:53069]	FALSE
LINC02218	ENSG00000249662	LINC02218	many2one	long intergenic non-protein coding RNA 2218 [Source:HGNC Symbol;Acc:HGNC:53085]	FALSE
LINC03040	ENSG00000181577	LINC03040	not classified	long intergenic non-protein coding RNA 3040 [Source:HGNC Symbol;Acc:HGNC:28692]	FALSE
LINGO1	ENSG00000169783	Lingo1	one2one	leucine rich repeat and Ig domain containing 1 [Source:HGNC Symbol;Acc:HGNC:21205]	TRUE
LINGO2	ENSG00000174482	Lingo2	one2one	leucine rich repeat and Ig domain containing 2 [Source:HGNC Symbol;Acc:HGNC:21207]	TRUE
LINGO3	ENSG00000220008	Lingo3	one2one	leucine rich repeat and Ig domain containing 3 [Source:HGNC Symbol;Acc:HGNC:21206]	TRUE
LINGO4	ENSG00000213171	Lingo4	one2one	leucine rich repeat and Ig domain containing 4 [Source:HGNC Symbol;Acc:HGNC:31814]	TRUE
LINS1	ENSG00000140471	Lins1	one2one	lines homolog 1 [Source:HGNC Symbol;Acc:HGNC:30922]	TRUE
LIPA	ENSG00000107798	Lipa	one2one	lipase A, lysosomal acid type [Source:HGNC Symbol;Acc:HGNC:6617]	TRUE
LIPC	ENSG00000166035	Lipc	one2one	lipase C, hepatic type [Source:HGNC Symbol;Acc:HGNC:6619]	TRUE
LIPE	ENSG00000079435	Lipe	one2one	lipase E, hormone sensitive type [Source:HGNC Symbol;Acc:HGNC:6621]	TRUE
LIPF	ENSG00000182333	Lipf	one2zero	lipase F, gastric type [Source:HGNC Symbol;Acc:HGNC:6622]	TRUE
LIPG	ENSG00000101670	Lipg	one2one	lipase G, endothelial type [Source:HGNC Symbol;Acc:HGNC:6623]	TRUE
LIPH	ENSG00000163898	Liph	one2one	lipase H [Source:HGNC Symbol;Acc:HGNC:18483]	TRUE
LIPI	ENSG00000188992	Lipi	one2one	lipase I [Source:HGNC Symbol;Acc:HGNC:18821]	TRUE
LIPJ	ENSG00000204022	LIPJ	one2one	lipase family member J [Source:HGNC Symbol;Acc:HGNC:21773]	FALSE
LIPK	ENSG00000204021	Lipk	one2one	lipase family member K [Source:HGNC Symbol;Acc:HGNC:23444]	TRUE
LIPM	ENSG00000173239	Lipm	one2one	lipase family member M [Source:HGNC Symbol;Acc:HGNC:23455]	TRUE
LIPN	ENSG00000204020	Lipn	one2one	lipase family member N [Source:HGNC Symbol;Acc:HGNC:23452]	TRUE
LIPT1	ENSG00000144182	Lipt1	one2one	lipoyltransferase 1 [Source:HGNC Symbol;Acc:HGNC:29569]	TRUE
LIPT2	ENSG00000175536	Lipt2	one2one	lipoyl(octanoyl) transferase 2 [Source:HGNC Symbol;Acc:HGNC:37216]	TRUE
LITAF	ENSG00000189067	Litaf	one2one	lipopolysaccharide induced TNF factor [Source:HGNC Symbol;Acc:HGNC:16841]	TRUE
LITAFD	ENSG00000283516	Litafd	one2many	LITAF domain containing [Source:HGNC Symbol;Acc:HGNC:53927]	TRUE
LIX1	ENSG00000145721	Lix1	one2one	limb and CNS expressed 1 [Source:HGNC Symbol;Acc:HGNC:18581]	TRUE
LIX1L	ENSG00000271601	Lix1l	one2one	limb and CNS expressed 1 like [Source:HGNC Symbol;Acc:HGNC:28715]	TRUE
LKAAEAR1	ENSG00000171695	Lkaaear1	one2one	LKAAEAR motif containing 1 [Source:HGNC Symbol;Acc:HGNC:33718]	TRUE
LLCFC1	ENSG00000165131	Llcfc1	one2one	LLLL and CFNLAS motif containing 1 [Source:HGNC Symbol;Acc:HGNC:21750]	TRUE
LLGL1	ENSG00000131899	Llgl1	one2one	LLGL scribble cell polarity complex component 1 [Source:HGNC Symbol;Acc:HGNC:6628]	TRUE
LLGL2	ENSG00000073350	Llgl2	one2one	LLGL scribble cell polarity complex component 2 [Source:HGNC Symbol;Acc:HGNC:6629]	TRUE
LLPH	ENSG00000139233	Llph	one2one	LLP homolog, long-term synaptic facilitation factor [Source:HGNC Symbol;Acc:HGNC:28229]	TRUE
LMAN1	ENSG00000074695	Lman1	one2one	lectin, mannose binding 1 [Source:HGNC Symbol;Acc:HGNC:6631]	TRUE
LMAN1L	ENSG00000140506	Lman1l	one2zero	lectin, mannose binding 1 like [Source:HGNC Symbol;Acc:HGNC:6632]	TRUE
LMAN2	ENSG00000169223	Lman2	one2one	lectin, mannose binding 2 [Source:HGNC Symbol;Acc:HGNC:16986]	TRUE
LMAN2L	ENSG00000114988	Lman2l	one2one	lectin, mannose binding 2 like [Source:HGNC Symbol;Acc:HGNC:19263]	TRUE
LMBR1	ENSG00000105983	Lmbr1	one2one	limb development membrane protein 1 [Source:HGNC Symbol;Acc:HGNC:13243]	TRUE
LMBR1L	ENSG00000139636	Lmbr1l	one2one	limb development membrane protein 1 like [Source:HGNC Symbol;Acc:HGNC:18268]	TRUE
LMBRD1	ENSG00000168216	Lmbrd1	one2one	LMBR1 domain containing 1 [Source:HGNC Symbol;Acc:HGNC:23038]	TRUE
LMBRD2	ENSG00000164187	Lmbrd2	one2one	LMBR1 domain containing 2 [Source:HGNC Symbol;Acc:HGNC:25287]	TRUE
LMCD1	ENSG00000071282	Lmcd1	one2one	LIM and cysteine rich domains 1 [Source:HGNC Symbol;Acc:HGNC:6633]	TRUE
LMF1	ENSG00000103227	Lmf1	one2one	lipase maturation factor 1 [Source:HGNC Symbol;Acc:HGNC:14154]	TRUE
LMF2	ENSG00000100258	Lmf2	one2one	lipase maturation factor 2 [Source:HGNC Symbol;Acc:HGNC:25096]	TRUE
LMLN	ENSG00000185621	Lmln	one2one	leishmanolysin like peptidase [Source:HGNC Symbol;Acc:HGNC:15991]	TRUE
LMNA	ENSG00000160789	Lmna	one2one	lamin A/C [Source:HGNC Symbol;Acc:HGNC:6636]	TRUE
LMNB1	ENSG00000113368	Lmnb1	one2one	lamin B1 [Source:HGNC Symbol;Acc:HGNC:6637]	TRUE
LMNB2	ENSG00000176619	Lmnb2	one2one	lamin B2 [Source:HGNC Symbol;Acc:HGNC:6638]	TRUE
LMNTD1	ENSG00000152936	Lmntd1	one2one	lamin tail domain containing 1 [Source:HGNC Symbol;Acc:HGNC:26683]	TRUE
LMNTD2	ENSG00000275873	LMNTD2	one2one	lamin tail domain containing 2 [Source:HGNC Symbol;Acc:HGNC:28561]	FALSE
LMO1	ENSG00000166407	Lmo1	one2one	LIM domain only 1 [Source:HGNC Symbol;Acc:HGNC:6641]	TRUE
LMO2	ENSG00000135363	Lmo2	one2one	LIM domain only 2 [Source:HGNC Symbol;Acc:HGNC:6642]	TRUE
LMO3	ENSG00000048540	Lmo3	one2one	LIM domain only 3 [Source:HGNC Symbol;Acc:HGNC:6643]	TRUE
LMO4	ENSG00000143013	Lmo4	one2one	LIM domain only 4 [Source:HGNC Symbol;Acc:HGNC:6644]	TRUE
LMO7	ENSG00000136153	Lmo7	one2one	LIM domain 7 [Source:HGNC Symbol;Acc:HGNC:6646]	TRUE
LMOD1	ENSG00000163431	Lmod1	one2one	leiomodin 1 [Source:HGNC Symbol;Acc:HGNC:6647]	TRUE
LMOD2	ENSG00000170807	Lmod2	one2one	leiomodin 2 [Source:HGNC Symbol;Acc:HGNC:6648]	TRUE
LMOD3	ENSG00000163380	Lmod3	one2one	leiomodin 3 [Source:HGNC Symbol;Acc:HGNC:6649]	TRUE
LMTK2	ENSG00000164715	Lmtk2	one2one	lemur tyrosine kinase 2 [Source:HGNC Symbol;Acc:HGNC:17880]	TRUE
LMTK3	NA	LMTK3	one2one	NA	FALSE
LMX1A	ENSG00000162761	Lmx1a	one2one	LIM homeobox transcription factor 1 alpha [Source:HGNC Symbol;Acc:HGNC:6653]	TRUE
LMX1B	ENSG00000136944	Lmx1b	one2one	LIM homeobox transcription factor 1 beta [Source:HGNC Symbol;Acc:HGNC:6654]	TRUE
LNP1	ENSG00000206535	Lnp1	one2one	leukemia NUP98 fusion partner 1 [Source:HGNC Symbol;Acc:HGNC:28014]	TRUE
LNPEP	ENSG00000113441	Lnpep	one2one	leucyl and cystinyl aminopeptidase [Source:HGNC Symbol;Acc:HGNC:6656]	TRUE
LNPK	ENSG00000144320	Lnpk	one2one	lunapark, ER junction formation factor [Source:HGNC Symbol;Acc:HGNC:21610]	TRUE
LNX1	ENSG00000072201	Lnx1	one2one	ligand of numb-protein X 1 [Source:HGNC Symbol;Acc:HGNC:6657]	TRUE
LNX2	ENSG00000139517	Lnx2	one2one	ligand of numb-protein X 2 [Source:HGNC Symbol;Acc:HGNC:20421]	TRUE
LONP1	ENSG00000196365	Lonp1	one2one	lon peptidase 1, mitochondrial [Source:HGNC Symbol;Acc:HGNC:9479]	TRUE
LONP2	ENSG00000102910	Lonp2	one2one	lon peptidase 2, peroxisomal [Source:HGNC Symbol;Acc:HGNC:20598]	TRUE
LONRF1	ENSG00000285360	LONRF1	one2one	LON peptidase N-terminal domain and ring finger 1 [Source:HGNC Symbol;Acc:HGNC:26302]	FALSE
LONRF2	ENSG00000170500	Lonrf2	one2zero	LON peptidase N-terminal domain and ring finger 2 [Source:HGNC Symbol;Acc:HGNC:24788]	TRUE
LONRF3	ENSG00000175556	Lonrf3	one2one	LON peptidase N-terminal domain and ring finger 3 [Source:HGNC Symbol;Acc:HGNC:21152]	TRUE
LORICRIN	ENSG00000203782	LORICRIN	one2one	loricrin cornified envelope precursor protein [Source:HGNC Symbol;Acc:HGNC:6663]	FALSE
LOX	ENSG00000113083	Lox	one2one	lysyl oxidase [Source:HGNC Symbol;Acc:HGNC:6664]	TRUE
LOXHD1	ENSG00000167210	Loxhd1	one2one	lipoxygenase homology PLAT domains 1 [Source:HGNC Symbol;Acc:HGNC:26521]	TRUE
LOXL1	ENSG00000129038	Loxl1	one2one	lysyl oxidase like 1 [Source:HGNC Symbol;Acc:HGNC:6665]	TRUE
LOXL2	ENSG00000134013	Loxl2	one2one	lysyl oxidase like 2 [Source:HGNC Symbol;Acc:HGNC:6666]	TRUE
LOXL3	ENSG00000115318	Loxl3	one2one	lysyl oxidase like 3 [Source:HGNC Symbol;Acc:HGNC:13869]	TRUE
LOXL4	ENSG00000138131	Loxl4	one2one	lysyl oxidase like 4 [Source:HGNC Symbol;Acc:HGNC:17171]	TRUE
LPA	NA	LPA	one2zero	NA	FALSE
LPAR1	ENSG00000198121	Lpar1	one2one	lysophosphatidic acid receptor 1 [Source:HGNC Symbol;Acc:HGNC:3166]	TRUE
LPAR2	ENSG00000064547	Lpar2	one2one	lysophosphatidic acid receptor 2 [Source:HGNC Symbol;Acc:HGNC:3168]	TRUE
LPAR3	ENSG00000171517	Lpar3	one2one	lysophosphatidic acid receptor 3 [Source:HGNC Symbol;Acc:HGNC:14298]	TRUE
LPAR4	ENSG00000147145	Lpar4	one2one	lysophosphatidic acid receptor 4 [Source:HGNC Symbol;Acc:HGNC:4478]	TRUE
LPAR5	ENSG00000184574	Lpar5	one2one	lysophosphatidic acid receptor 5 [Source:HGNC Symbol;Acc:HGNC:13307]	TRUE
LPAR6	ENSG00000139679	Lpar6	one2one	lysophosphatidic acid receptor 6 [Source:HGNC Symbol;Acc:HGNC:15520]	TRUE
LPCAT1	ENSG00000275079	LPCAT1	one2one	lysophosphatidylcholine acyltransferase 1 [Source:HGNC Symbol;Acc:HGNC:25718]	FALSE
LPCAT2	ENSG00000087253	Lpcat2	one2one	lysophosphatidylcholine acyltransferase 2 [Source:HGNC Symbol;Acc:HGNC:26032]	TRUE
LPCAT3	ENSG00000111684	Lpcat3	one2one	lysophosphatidylcholine acyltransferase 3 [Source:HGNC Symbol;Acc:HGNC:30244]	TRUE
LPCAT4	ENSG00000291994	LPCAT4	one2one	lysophosphatidylcholine acyltransferase 4 [Source:HGNC Symbol;Acc:HGNC:30059]	FALSE
LPGAT1	ENSG00000123684	Lpgat1	one2one	lysophosphatidylglycerol acyltransferase 1 [Source:HGNC Symbol;Acc:HGNC:28985]	TRUE
LPIN1	ENSG00000134324	Lpin1	one2one	lipin 1 [Source:HGNC Symbol;Acc:HGNC:13345]	TRUE
LPIN2	ENSG00000101577	Lpin2	one2one	lipin 2 [Source:HGNC Symbol;Acc:HGNC:14450]	TRUE
LPIN3	ENSG00000132793	Lpin3	one2one	lipin 3 [Source:HGNC Symbol;Acc:HGNC:14451]	TRUE
LPL	ENSG00000175445	Lpl	one2one	lipoprotein lipase [Source:HGNC Symbol;Acc:HGNC:6677]	TRUE
LPO	ENSG00000167419	Lpo	one2one	lactoperoxidase [Source:HGNC Symbol;Acc:HGNC:6678]	TRUE
LPP	ENSG00000145012	Lpp	one2one	LIM domain containing preferred translocation partner in lipoma [Source:HGNC Symbol;Acc:HGNC:6679]	TRUE
LPXN	ENSG00000110031	Lpxn	one2one	leupaxin [Source:HGNC Symbol;Acc:HGNC:14061]	TRUE
LRAT	ENSG00000121207	Lrat	one2one	lecithin retinol acyltransferase [Source:HGNC Symbol;Acc:HGNC:6685]	TRUE
LRATD1	ENSG00000162981	Lratd1	one2one	LRAT domain containing 1 [Source:HGNC Symbol;Acc:HGNC:20743]	TRUE
LRATD2	ENSG00000168672	Lratd2	one2one	LRAT domain containing 2 [Source:HGNC Symbol;Acc:HGNC:24166]	TRUE
LRBA	ENSG00000198589	Lrba	one2one	LPS responsive beige-like anchor protein [Source:HGNC Symbol;Acc:HGNC:1742]	TRUE
LRCH1	ENSG00000136141	Lrch1	one2one	leucine rich repeats and calponin homology domain containing 1 [Source:HGNC Symbol;Acc:HGNC:20309]	TRUE
LRCH2	ENSG00000130224	Lrch2	one2one	leucine rich repeats and calponin homology domain containing 2 [Source:HGNC Symbol;Acc:HGNC:29292]	TRUE
LRCH3	ENSG00000186001	Lrch3	one2one	leucine rich repeats and calponin homology domain containing 3 [Source:HGNC Symbol;Acc:HGNC:28637]	TRUE
LRCH4	ENSG00000077454	Lrch4	one2one	leucine rich repeats and calponin homology domain containing 4 [Source:HGNC Symbol;Acc:HGNC:6691]	TRUE
LRCOL1	ENSG00000204583	Lrcol1	one2one	leucine rich colipase like 1 [Source:HGNC Symbol;Acc:HGNC:44160]	TRUE
LRFN1	ENSG00000291874	LRFN1	one2one	leucine rich repeat and fibronectin type III domain containing 1 [Source:HGNC Symbol;Acc:HGNC:29290]	FALSE
LRFN2	ENSG00000156564	Lrfn2	one2one	leucine rich repeat and fibronectin type III domain containing 2 [Source:HGNC Symbol;Acc:HGNC:21226]	TRUE
LRFN3	ENSG00000126243	Lrfn3	one2one	leucine rich repeat and fibronectin type III domain containing 3 [Source:HGNC Symbol;Acc:HGNC:28370]	TRUE
LRFN4	ENSG00000173621	Lrfn4	one2one	leucine rich repeat and fibronectin type III domain containing 4 [Source:HGNC Symbol;Acc:HGNC:28456]	TRUE
LRFN5	ENSG00000165379	Lrfn5	one2one	leucine rich repeat and fibronectin type III domain containing 5 [Source:HGNC Symbol;Acc:HGNC:20360]	TRUE
LRG1	ENSG00000171236	Lrg1	one2one	leucine rich alpha-2-glycoprotein 1 [Source:HGNC Symbol;Acc:HGNC:29480]	TRUE
LRGUK	ENSG00000155530	Lrguk	one2one	leucine rich repeats and guanylate kinase domain containing [Source:HGNC Symbol;Acc:HGNC:21964]	TRUE
LRIF1	ENSG00000121931	Lrif1	one2one	ligand dependent nuclear receptor interacting factor 1 [Source:HGNC Symbol;Acc:HGNC:30299]	TRUE
LRIG1	ENSG00000144749	Lrig1	one2one	leucine rich repeats and immunoglobulin like domains 1 [Source:HGNC Symbol;Acc:HGNC:17360]	TRUE
LRIG2	ENSG00000198799	Lrig2	one2one	leucine rich repeats and immunoglobulin like domains 2 [Source:HGNC Symbol;Acc:HGNC:20889]	TRUE
LRIG3	ENSG00000139263	Lrig3	one2one	leucine rich repeats and immunoglobulin like domains 3 [Source:HGNC Symbol;Acc:HGNC:30991]	TRUE
LRIT1	ENSG00000148602	Lrit1	one2one	leucine rich repeat, Ig-like and transmembrane domains 1 [Source:HGNC Symbol;Acc:HGNC:23404]	TRUE
LRIT2	ENSG00000204033	Lrit2	one2one	leucine rich repeat, Ig-like and transmembrane domains 2 [Source:HGNC Symbol;Acc:HGNC:23443]	TRUE
LRIT3	ENSG00000183423	Lrit3	one2one	leucine rich repeat, Ig-like and transmembrane domains 3 [Source:HGNC Symbol;Acc:HGNC:24783]	TRUE
LRMDA	ENSG00000148655	Lrmda	one2one	leucine rich melanocyte differentiation associated [Source:HGNC Symbol;Acc:HGNC:23405]	TRUE
LRP1	ENSG00000123384	Lrp1	one2one	LDL receptor related protein 1 [Source:HGNC Symbol;Acc:HGNC:6692]	TRUE
LRP10	ENSG00000197324	Lrp10	one2one	LDL receptor related protein 10 [Source:HGNC Symbol;Acc:HGNC:14553]	TRUE
LRP11	ENSG00000120256	Lrp11	one2one	LDL receptor related protein 11 [Source:HGNC Symbol;Acc:HGNC:16936]	TRUE
LRP12	ENSG00000147650	Lrp12	one2one	LDL receptor related protein 12 [Source:HGNC Symbol;Acc:HGNC:31708]	TRUE
LRP1B	ENSG00000168702	Lrp1b	one2one	LDL receptor related protein 1B [Source:HGNC Symbol;Acc:HGNC:6693]	TRUE
LRP2	ENSG00000081479	Lrp2	one2one	LDL receptor related protein 2 [Source:HGNC Symbol;Acc:HGNC:6694]	TRUE
LRP2BP	ENSG00000109771	Lrp2bp	one2one	LRP2 binding protein [Source:HGNC Symbol;Acc:HGNC:25434]	TRUE
LRP3	ENSG00000130881	Lrp3	one2one	LDL receptor related protein 3 [Source:HGNC Symbol;Acc:HGNC:6695]	TRUE
LRP4	ENSG00000134569	Lrp4	one2one	LDL receptor related protein 4 [Source:HGNC Symbol;Acc:HGNC:6696]	TRUE
LRP5	ENSG00000162337	Lrp5	one2one	LDL receptor related protein 5 [Source:HGNC Symbol;Acc:HGNC:6697]	TRUE
LRP6	ENSG00000281324	LRP6	one2one	LDL receptor related protein 6 [Source:HGNC Symbol;Acc:HGNC:6698]	FALSE
LRP8	ENSG00000157193	Lrp8	one2one	LDL receptor related protein 8 [Source:HGNC Symbol;Acc:HGNC:6700]	TRUE
LRPAP1	ENSG00000163956	Lrpap1	one2one	LDL receptor related protein associated protein 1 [Source:HGNC Symbol;Acc:HGNC:6701]	TRUE
LRPPRC	ENSG00000138095	Lrpprc	one2one	leucine rich pentatricopeptide repeat containing [Source:HGNC Symbol;Acc:HGNC:15714]	TRUE
LRR1	ENSG00000165501	Lrr1	one2one	leucine rich repeat protein 1 [Source:HGNC Symbol;Acc:HGNC:19742]	TRUE
LRRC1	ENSG00000137269	Lrrc1	one2one	leucine rich repeat containing 1 [Source:HGNC Symbol;Acc:HGNC:14307]	TRUE
LRRC10	ENSG00000198812	Lrrc10	one2one	leucine rich repeat containing 10 [Source:HGNC Symbol;Acc:HGNC:20264]	TRUE
LRRC10B	ENSG00000204950	Lrrc10b	one2one	leucine rich repeat containing 10B [Source:HGNC Symbol;Acc:HGNC:37215]	TRUE
LRRC14	ENSG00000160959	Lrrc14	one2one	leucine rich repeat containing 14 [Source:HGNC Symbol;Acc:HGNC:20419]	TRUE
LRRC14B	ENSG00000185028	Lrrc14b	one2one	leucine rich repeat containing 14B [Source:HGNC Symbol;Acc:HGNC:37268]	TRUE
LRRC15	ENSG00000172061	Lrrc15	one2one	leucine rich repeat containing 15 [Source:HGNC Symbol;Acc:HGNC:20818]	TRUE
LRRC17	ENSG00000128606	Lrrc17	one2one	leucine rich repeat containing 17 [Source:HGNC Symbol;Acc:HGNC:16895]	TRUE
LRRC18	ENSG00000165383	Lrrc18	one2one	leucine rich repeat containing 18 [Source:HGNC Symbol;Acc:HGNC:23199]	TRUE
LRRC19	ENSG00000184434	Lrrc19	one2one	leucine rich repeat containing 19 [Source:HGNC Symbol;Acc:HGNC:23379]	TRUE
LRRC2	ENSG00000163827	Lrrc2	one2one	leucine rich repeat containing 2 [Source:HGNC Symbol;Acc:HGNC:14676]	TRUE
LRRC20	ENSG00000172731	Lrrc20	one2one	leucine rich repeat containing 20 [Source:HGNC Symbol;Acc:HGNC:23421]	TRUE
LRRC23	ENSG00000010626	Lrrc23	one2one	leucine rich repeat containing 23 [Source:HGNC Symbol;Acc:HGNC:19138]	TRUE
LRRC24	ENSG00000254402	Lrrc24	one2one	leucine rich repeat containing 24 [Source:HGNC Symbol;Acc:HGNC:28947]	TRUE
LRRC25	ENSG00000175489	Lrrc25	one2one	leucine rich repeat containing 25 [Source:HGNC Symbol;Acc:HGNC:29806]	TRUE
LRRC26	ENSG00000184709	Lrrc26	one2one	leucine rich repeat containing 26 [Source:HGNC Symbol;Acc:HGNC:31409]	TRUE
LRRC27	ENSG00000148814	Lrrc27	one2one	leucine rich repeat containing 27 [Source:HGNC Symbol;Acc:HGNC:29346]	TRUE
LRRC28	ENSG00000168904	Lrrc28	one2one	leucine rich repeat containing 28 [Source:HGNC Symbol;Acc:HGNC:28355]	TRUE
LRRC3	ENSG00000160233	Lrrc3	one2one	leucine rich repeat containing 3 [Source:HGNC Symbol;Acc:HGNC:14965]	TRUE
LRRC30	ENSG00000206422	Lrrc30	one2one	leucine rich repeat containing 30 [Source:HGNC Symbol;Acc:HGNC:30219]	TRUE
LRRC31	ENSG00000114248	Lrrc31	one2one	leucine rich repeat containing 31 [Source:HGNC Symbol;Acc:HGNC:26261]	TRUE
LRRC32	ENSG00000137507	Lrrc32	one2one	leucine rich repeat containing 32 [Source:HGNC Symbol;Acc:HGNC:4161]	TRUE
LRRC34	ENSG00000171757	Lrrc34	one2one	leucine rich repeat containing 34 [Source:HGNC Symbol;Acc:HGNC:28408]	TRUE
LRRC36	ENSG00000159708	Lrrc36	one2one	leucine rich repeat containing 36 [Source:HGNC Symbol;Acc:HGNC:25615]	TRUE
LRRC37A	ENSG00000278742	LRRC37A	many2one	leucine rich repeat containing 37A [Source:HGNC Symbol;Acc:HGNC:29069]	FALSE
LRRC37A2	ENSG00000274332	LRRC37A2	many2one	leucine rich repeat containing 37 member A2 [Source:HGNC Symbol;Acc:HGNC:32404]	FALSE
LRRC37A3	ENSG00000275621	LRRC37A3	many2one	leucine rich repeat containing 37 member A3 [Source:HGNC Symbol;Acc:HGNC:32427]	FALSE
LRRC37B	ENSG00000185158	Lrrc37a	many2one	leucine rich repeat containing 37B [Source:HGNC Symbol;Acc:HGNC:29070]	TRUE
LRRC38	ENSG00000162494	Lrrc38	one2one	leucine rich repeat containing 38 [Source:HGNC Symbol;Acc:HGNC:27005]	TRUE
LRRC39	ENSG00000122477	Lrrc39	one2one	leucine rich repeat containing 39 [Source:HGNC Symbol;Acc:HGNC:28228]	TRUE
LRRC3B	ENSG00000179796	Lrrc3b	one2one	leucine rich repeat containing 3B [Source:HGNC Symbol;Acc:HGNC:28105]	TRUE
LRRC3C	ENSG00000204913	Lrrc3c	one2one	leucine rich repeat containing 3C [Source:HGNC Symbol;Acc:HGNC:40034]	TRUE
LRRC4	ENSG00000128594	Lrrc4	one2one	leucine rich repeat containing 4 [Source:HGNC Symbol;Acc:HGNC:15586]	TRUE
LRRC40	ENSG00000066557	Lrrc40	one2one	leucine rich repeat containing 40 [Source:HGNC Symbol;Acc:HGNC:26004]	TRUE
LRRC41	ENSG00000132128	Lrrc41	one2one	leucine rich repeat containing 41 [Source:HGNC Symbol;Acc:HGNC:16917]	TRUE
LRRC42	ENSG00000116212	Lrrc42	one2one	leucine rich repeat containing 42 [Source:HGNC Symbol;Acc:HGNC:28792]	TRUE
LRRC43	ENSG00000158113	Lrrc43	one2one	leucine rich repeat containing 43 [Source:HGNC Symbol;Acc:HGNC:28562]	TRUE
LRRC45	ENSG00000169683	Lrrc45	one2one	leucine rich repeat containing 45 [Source:HGNC Symbol;Acc:HGNC:28302]	TRUE
LRRC46	ENSG00000141294	Lrrc46	one2one	leucine rich repeat containing 46 [Source:HGNC Symbol;Acc:HGNC:25047]	TRUE
LRRC47	ENSG00000130764	Lrrc47	one2one	leucine rich repeat containing 47 [Source:HGNC Symbol;Acc:HGNC:29207]	TRUE
LRRC49	ENSG00000137821	Lrrc49	one2one	leucine rich repeat containing 49 [Source:HGNC Symbol;Acc:HGNC:25965]	TRUE
LRRC4B	ENSG00000131409	Lrrc4b	one2one	leucine rich repeat containing 4B [Source:HGNC Symbol;Acc:HGNC:25042]	TRUE
LRRC4C	ENSG00000148948	Lrrc4c	one2one	leucine rich repeat containing 4C [Source:HGNC Symbol;Acc:HGNC:29317]	TRUE
LRRC51	ENSG00000184154	Lrrc51	one2one	leucine rich repeat containing 51 [Source:HGNC Symbol;Acc:HGNC:55526]	TRUE
LRRC52	ENSG00000162763	Lrrc52	one2one	leucine rich repeat containing 52 [Source:HGNC Symbol;Acc:HGNC:32156]	TRUE
LRRC53	ENSG00000162621	LRRC53	one2one	leucine rich repeat containing 53 [Source:HGNC Symbol;Acc:HGNC:25255]	FALSE
LRRC55	ENSG00000183908	Lrrc55	one2one	leucine rich repeat containing 55 [Source:HGNC Symbol;Acc:HGNC:32324]	TRUE
LRRC56	ENSG00000273831	LRRC56	one2one	leucine rich repeat containing 56 [Source:HGNC Symbol;Acc:HGNC:25430]	FALSE
LRRC57	ENSG00000180979	Lrrc57	one2one	leucine rich repeat containing 57 [Source:HGNC Symbol;Acc:HGNC:26719]	TRUE
LRRC58	ENSG00000163428	Lrrc58	one2one	leucine rich repeat containing 58 [Source:HGNC Symbol;Acc:HGNC:26968]	TRUE
LRRC59	ENSG00000108829	Lrrc59	one2one	leucine rich repeat containing 59 [Source:HGNC Symbol;Acc:HGNC:28817]	TRUE
LRRC61	ENSG00000127399	Lrrc61	one2one	leucine rich repeat containing 61 [Source:HGNC Symbol;Acc:HGNC:21704]	TRUE
LRRC63	ENSG00000173988	Lrrc63	one2one	leucine rich repeat containing 63 [Source:HGNC Symbol;Acc:HGNC:34296]	TRUE
LRRC66	ENSG00000188993	Lrrc66	one2one	leucine rich repeat containing 66 [Source:HGNC Symbol;Acc:HGNC:34299]	TRUE
LRRC69	ENSG00000214954	Lrrc69	one2one	leucine rich repeat containing 69 [Source:HGNC Symbol;Acc:HGNC:34303]	TRUE
LRRC7	ENSG00000033122	Lrrc7	one2one	leucine rich repeat containing 7 [Source:HGNC Symbol;Acc:HGNC:18531]	TRUE
LRRC70	ENSG00000186105	LRRC70	one2zero	leucine rich repeat containing 70 [Source:HGNC Symbol;Acc:HGNC:35155]	FALSE
LRRC71	ENSG00000160838	Lrrc71	one2one	leucine rich repeat containing 71 [Source:HGNC Symbol;Acc:HGNC:26556]	TRUE
LRRC72	ENSG00000205858	LRRC72	one2one	leucine rich repeat containing 72 [Source:HGNC Symbol;Acc:HGNC:42972]	FALSE
LRRC73	ENSG00000204052	Lrrc73	one2one	leucine rich repeat containing 73 [Source:HGNC Symbol;Acc:HGNC:21375]	TRUE
LRRC74A	ENSG00000100565	Lrrc74a	one2one	leucine rich repeat containing 74A [Source:HGNC Symbol;Acc:HGNC:23346]	TRUE
LRRC74B	ENSG00000187905	Lrrc74b	many2one	leucine rich repeat containing 74B [Source:HGNC Symbol;Acc:HGNC:34301]	TRUE
LRRC75A	ENSG00000181350	Lrrc75a	one2one	leucine rich repeat containing 75A [Source:HGNC Symbol;Acc:HGNC:32403]	TRUE
LRRC75B	ENSG00000178026	Lrrc75b	one2one	leucine rich repeat containing 75B [Source:HGNC Symbol;Acc:HGNC:33155]	TRUE
LRRC8A	ENSG00000136802	Lrrc8a	one2one	leucine rich repeat containing 8 VRAC subunit A [Source:HGNC Symbol;Acc:HGNC:19027]	TRUE
LRRC8B	ENSG00000197147	Lrrc8b	one2one	leucine rich repeat containing 8 VRAC subunit B [Source:HGNC Symbol;Acc:HGNC:30692]	TRUE
LRRC8C	ENSG00000171488	Lrrc8c	one2one	leucine rich repeat containing 8 VRAC subunit C [Source:HGNC Symbol;Acc:HGNC:25075]	TRUE
LRRC8D	ENSG00000171492	Lrrc8d	one2one	leucine rich repeat containing 8 VRAC subunit D [Source:HGNC Symbol;Acc:HGNC:16992]	TRUE
LRRC8E	ENSG00000171017	Lrrc8e	one2one	leucine rich repeat containing 8 VRAC subunit E [Source:HGNC Symbol;Acc:HGNC:26272]	TRUE
LRRC9	ENSG00000131951	Lrrc9	one2one	leucine rich repeat containing 9 [Source:HGNC Symbol;Acc:HGNC:19848]	TRUE
LRRCC1	ENSG00000133739	Lrrcc1	one2one	leucine rich repeat and coiled-coil centrosomal protein 1 [Source:HGNC Symbol;Acc:HGNC:29373]	TRUE
LRRD1	ENSG00000240720	Lrrd1	one2one	leucine rich repeats and death domain containing 1 [Source:HGNC Symbol;Acc:HGNC:34300]	TRUE
LRRFIP1	ENSG00000124831	Lrrfip1	one2one	LRR binding FLII interacting protein 1 [Source:HGNC Symbol;Acc:HGNC:6702]	TRUE
LRRFIP2	ENSG00000093167	Lrrfip2	one2one	LRR binding FLII interacting protein 2 [Source:HGNC Symbol;Acc:HGNC:6703]	TRUE
LRRIQ1	ENSG00000133640	Lrriq1	one2one	leucine rich repeats and IQ motif containing 1 [Source:HGNC Symbol;Acc:HGNC:25708]	TRUE
LRRIQ3	ENSG00000162620	Lrriq3	one2one	leucine rich repeats and IQ motif containing 3 [Source:HGNC Symbol;Acc:HGNC:28318]	TRUE
LRRIQ4	ENSG00000188306	Lrriq4	one2one	leucine rich repeats and IQ motif containing 4 [Source:HGNC Symbol;Acc:HGNC:34298]	TRUE
LRRK1	ENSG00000154237	Lrrk1	one2one	leucine rich repeat kinase 1 [Source:HGNC Symbol;Acc:HGNC:18608]	TRUE
LRRK2	ENSG00000188906	Lrrk2	one2one	leucine rich repeat kinase 2 [Source:HGNC Symbol;Acc:HGNC:18618]	TRUE
LRRN1	ENSG00000175928	Lrrn1	one2one	leucine rich repeat neuronal 1 [Source:HGNC Symbol;Acc:HGNC:20980]	TRUE
LRRN2	ENSG00000170382	Lrrn2	one2one	leucine rich repeat neuronal 2 [Source:HGNC Symbol;Acc:HGNC:16914]	TRUE
LRRN3	ENSG00000173114	Lrrn3	one2one	leucine rich repeat neuronal 3 [Source:HGNC Symbol;Acc:HGNC:17200]	TRUE
LRRN4	ENSG00000125872	Lrrn4	one2one	leucine rich repeat neuronal 4 [Source:HGNC Symbol;Acc:HGNC:16208]	TRUE
LRRN4CL	ENSG00000177363	Lrrn4cl	one2one	LRRN4 C-terminal like [Source:HGNC Symbol;Acc:HGNC:33724]	TRUE
LRRTM1	ENSG00000162951	Lrrtm1	one2one	leucine rich repeat transmembrane neuronal 1 [Source:HGNC Symbol;Acc:HGNC:19408]	TRUE
LRRTM2	ENSG00000146006	Lrrtm2	one2one	leucine rich repeat transmembrane neuronal 2 [Source:HGNC Symbol;Acc:HGNC:19409]	TRUE
LRRTM3	ENSG00000198739	Lrrtm3	one2one	leucine rich repeat transmembrane neuronal 3 [Source:HGNC Symbol;Acc:HGNC:19410]	TRUE
LRRTM4	ENSG00000176204	Lrrtm4	one2one	leucine rich repeat transmembrane neuronal 4 [Source:HGNC Symbol;Acc:HGNC:19411]	TRUE
LRSAM1	ENSG00000148356	Lrsam1	one2one	leucine rich repeat and sterile alpha motif containing 1 [Source:HGNC Symbol;Acc:HGNC:25135]	TRUE
LRTM1	ENSG00000144771	Lrtm1	one2one	leucine rich repeats and transmembrane domains 1 [Source:HGNC Symbol;Acc:HGNC:25023]	TRUE
LRTM2	ENSG00000285383	LRTM2	one2one	leucine rich repeats and transmembrane domains 2 [Source:HGNC Symbol;Acc:HGNC:32443]	FALSE
LRWD1	ENSG00000161036	Lrwd1	one2one	leucine rich repeats and WD repeat domain containing 1 [Source:HGNC Symbol;Acc:HGNC:21769]	TRUE
LSAMP	ENSG00000185565	Lsamp	one2one	limbic system associated membrane protein [Source:HGNC Symbol;Acc:HGNC:6705]	TRUE
LSG1	ENSG00000041802	Lsg1	one2one	large 60S subunit nuclear export GTPase 1 [Source:HGNC Symbol;Acc:HGNC:25652]	TRUE
LSM1	ENSG00000175324	Lsm1	one2one	LSM1 homolog, mRNA degradation associated [Source:HGNC Symbol;Acc:HGNC:20472]	TRUE
LSM10	ENSG00000181817	Lsm10	one2one	LSM10, U7 small nuclear RNA associated [Source:HGNC Symbol;Acc:HGNC:17562]	TRUE
LSM11	ENSG00000155858	Lsm11	one2one	LSM11, U7 small nuclear RNA associated [Source:HGNC Symbol;Acc:HGNC:30860]	TRUE
LSM12	ENSG00000161654	Lsm12	one2one	LSM12 homolog [Source:HGNC Symbol;Acc:HGNC:26407]	TRUE
LSM14A	ENSG00000262860	LSM14A	one2one	LSM14A mRNA processing body assembly factor [Source:HGNC Symbol;Acc:HGNC:24489]	FALSE
LSM14B	ENSG00000149657	Lsm14b	one2one	LSM family member 14B [Source:HGNC Symbol;Acc:HGNC:15887]	TRUE
LSM2	ENSG00000204392	Lsm2	one2one	LSM2 homolog, U6 small nuclear RNA and mRNA degradation associated [Source:HGNC Symbol;Acc:HGNC:13940]	TRUE
LSM3	ENSG00000170860	Lsm3	one2one	LSM3 homolog, U6 small nuclear RNA and mRNA degradation associated [Source:HGNC Symbol;Acc:HGNC:17874]	TRUE
LSM4	ENSG00000130520	Lsm4	one2one	LSM4 homolog, U6 small nuclear RNA and mRNA degradation associated [Source:HGNC Symbol;Acc:HGNC:17259]	TRUE
LSM5	ENSG00000106355	Lsm5	one2one	LSM5 homolog, U6 small nuclear RNA and mRNA degradation associated [Source:HGNC Symbol;Acc:HGNC:17162]	TRUE
LSM6	ENSG00000164167	Lsm6	one2one	LSM6 homolog, U6 small nuclear RNA and mRNA degradation associated [Source:HGNC Symbol;Acc:HGNC:17017]	TRUE
LSM7	ENSG00000130332	Lsm7	one2one	LSM7 homolog, U6 small nuclear RNA and mRNA degradation associated [Source:HGNC Symbol;Acc:HGNC:20470]	TRUE
LSM8	ENSG00000128534	Lsm8	one2one	LSM8 homolog, U6 small nuclear RNA associated [Source:HGNC Symbol;Acc:HGNC:20471]	TRUE
LSMEM1	ENSG00000181016	Lsmem1	one2one	leucine rich single-pass membrane protein 1 [Source:HGNC Symbol;Acc:HGNC:22036]	TRUE
LSMEM2	ENSG00000179564	Lsmem2	one2one	leucine rich single-pass membrane protein 2 [Source:HGNC Symbol;Acc:HGNC:26781]	TRUE
LSP1	ENSG00000288199	LSP1	one2one	lymphocyte specific protein 1 [Source:HGNC Symbol;Acc:HGNC:6707]	FALSE
LSR	ENSG00000105699	Lsr	one2one	lipolysis stimulated lipoprotein receptor [Source:HGNC Symbol;Acc:HGNC:29572]	TRUE
LSS	ENSG00000160285	Lss	one2one	lanosterol synthase [Source:HGNC Symbol;Acc:HGNC:6708]	TRUE
LST1	ENSG00000204482	Lst1	one2one	leukocyte specific transcript 1 [Source:HGNC Symbol;Acc:HGNC:14189]	TRUE
LTA	ENSG00000226979	Lta	one2one	lymphotoxin alpha [Source:HGNC Symbol;Acc:HGNC:6709]	TRUE
LTA4H	ENSG00000111144	Lta4h	one2one	leukotriene A4 hydrolase [Source:HGNC Symbol;Acc:HGNC:6710]	TRUE
LTB	ENSG00000227507	Ltb	one2one	lymphotoxin beta [Source:HGNC Symbol;Acc:HGNC:6711]	TRUE
LTB4R	ENSG00000285456	LTB4R	one2one	leukotriene B4 receptor [Source:HGNC Symbol;Acc:HGNC:6713]	FALSE
LTB4R2	ENSG00000285203	LTB4R2	one2one	leukotriene B4 receptor 2 [Source:HGNC Symbol;Acc:HGNC:19260]	FALSE
LTBP1	ENSG00000049323	Ltbp1	one2one	latent transforming growth factor beta binding protein 1 [Source:HGNC Symbol;Acc:HGNC:6714]	TRUE
LTBP2	ENSG00000119681	Ltbp2	one2one	latent transforming growth factor beta binding protein 2 [Source:HGNC Symbol;Acc:HGNC:6715]	TRUE
LTBP3	ENSG00000168056	Ltbp3	one2one	latent transforming growth factor beta binding protein 3 [Source:HGNC Symbol;Acc:HGNC:6716]	TRUE
LTBP4	ENSG00000090006	Ltbp4	one2one	latent transforming growth factor beta binding protein 4 [Source:HGNC Symbol;Acc:HGNC:6717]	TRUE
LTBR	NA	LTBR	one2one	NA	FALSE
LTC4S	ENSG00000283887	LTC4S	one2one	leukotriene C4 synthase [Source:HGNC Symbol;Acc:HGNC:6719]	FALSE
LTF	ENSG00000012223	Ltf	one2one	lactotransferrin [Source:HGNC Symbol;Acc:HGNC:6720]	TRUE
LTK	ENSG00000062524	Ltk	one2zero	leukocyte receptor tyrosine kinase [Source:HGNC Symbol;Acc:HGNC:6721]	TRUE
LTN1	ENSG00000291534	LTN1	one2one	listerin E3 ubiquitin protein ligase 1 [Source:HGNC Symbol;Acc:HGNC:13082]	FALSE
LTO1	ENSG00000149716	LTO1	one2one	LTO1 maturation factor of ABCE1 [Source:HGNC Symbol;Acc:HGNC:17589]	FALSE
LTV1	ENSG00000135521	Ltv1	one2one	LTV1 ribosome biogenesis factor [Source:HGNC Symbol;Acc:HGNC:21173]	TRUE
LUC7L	ENSG00000007392	Luc7l	one2one	LUC7 like [Source:HGNC Symbol;Acc:HGNC:6723]	TRUE
LUC7L2	ENSG00000146963	Luc7l2	one2one	LUC7 like 2, pre-mRNA splicing factor [Source:HGNC Symbol;Acc:HGNC:21608]	TRUE
LUC7L3	ENSG00000108848	Luc7l3	one2one	LUC7 like 3 pre-mRNA splicing factor [Source:HGNC Symbol;Acc:HGNC:24309]	TRUE
LUM	ENSG00000139329	Lum	one2one	lumican [Source:HGNC Symbol;Acc:HGNC:6724]	TRUE
LURAP1	ENSG00000171357	Lurap1	one2one	leucine rich adaptor protein 1 [Source:HGNC Symbol;Acc:HGNC:32327]	TRUE
LURAP1L	ENSG00000153714	Lurap1l	one2one	leucine rich adaptor protein 1 like [Source:HGNC Symbol;Acc:HGNC:31452]	TRUE
LUZP1	ENSG00000169641	Luzp1	one2one	leucine zipper protein 1 [Source:HGNC Symbol;Acc:HGNC:14985]	TRUE
LUZP2	NA	LUZP2	one2one	NA	FALSE
LUZP4	ENSG00000102021	LUZP4	one2zero	leucine zipper protein 4 [Source:HGNC Symbol;Acc:HGNC:24971]	FALSE
LVRN	ENSG00000172901	Lvrn	one2one	laeverin [Source:HGNC Symbol;Acc:HGNC:26904]	TRUE
LXN	ENSG00000079257	Lxn	one2one	latexin [Source:HGNC Symbol;Acc:HGNC:13347]	TRUE
LY6D	ENSG00000167656	Ly6d	one2one	lymphocyte antigen 6 family member D [Source:HGNC Symbol;Acc:HGNC:13348]	TRUE
LY6E	ENSG00000278032	LY6E	one2one	lymphocyte antigen 6 family member E [Source:HGNC Symbol;Acc:HGNC:6727]	FALSE
LY6G5B	ENSG00000239497	LY6G5B	one2one	lymphocyte antigen 6 family member G5B [Source:HGNC Symbol;Acc:HGNC:13931]	FALSE
LY6G5C	ENSG00000231325	LY6G5C	one2one	lymphocyte antigen 6 family member G5C [Source:HGNC Symbol;Acc:HGNC:13932]	FALSE
LY6G6C	ENSG00000204421	Ly6g6c	one2zero	lymphocyte antigen 6 family member G6C [Source:HGNC Symbol;Acc:HGNC:13936]	TRUE
LY6G6F	ENSG00000204424	Ly6g6f	one2one	lymphocyte antigen 6 family member G6F [Source:HGNC Symbol;Acc:HGNC:13933]	TRUE
LY6H	ENSG00000274488	LY6H	one2one	lymphocyte antigen 6 family member H [Source:HGNC Symbol;Acc:HGNC:6728]	FALSE
LY6K	ENSG00000160886	Ly6k	one2one	lymphocyte antigen 6 family member K [Source:HGNC Symbol;Acc:HGNC:24225]	TRUE
LY6L	ENSG00000282693	LY6L	one2one	lymphocyte antigen 6 family member L [Source:HGNC Symbol;Acc:HGNC:52284]	FALSE
LY75	ENSG00000054219	Ly75	one2one	lymphocyte antigen 75 [Source:HGNC Symbol;Acc:HGNC:6729]	TRUE
LY86	NA	LY86	one2one	NA	FALSE
LY96	ENSG00000154589	Ly96	one2one	lymphocyte antigen 96 [Source:HGNC Symbol;Acc:HGNC:17156]	TRUE
LYAR	ENSG00000145220	Lyar	one2one	Ly1 antibody reactive [Source:HGNC Symbol;Acc:HGNC:26021]	TRUE
LYG1	ENSG00000144214	Lyg1	one2one	lysozyme g1 [Source:HGNC Symbol;Acc:HGNC:27014]	TRUE
LYL1	ENSG00000104903	Lyl1	one2one	LYL1 basic helix-loop-helix family member [Source:HGNC Symbol;Acc:HGNC:6734]	TRUE
LYN	ENSG00000254087	Lyn	one2one	LYN proto-oncogene, Src family tyrosine kinase [Source:HGNC Symbol;Acc:HGNC:6735]	TRUE
LYNX1	ENSG00000180155	Slurp2	one2one	Ly6/neurotoxin 1 [Source:HGNC Symbol;Acc:HGNC:29604]	TRUE
LYNX1-SLURP2	ENSG00000284505	LYNX1-SLURP2	not classified	LYNX1-SLURP2 readthrough [Source:HGNC Symbol;Acc:HGNC:52291]	FALSE
LYPD1	ENSG00000150551	Lypd1	one2one	LY6/PLAUR domain containing 1 [Source:HGNC Symbol;Acc:HGNC:28431]	TRUE
LYPD2	ENSG00000197353	Lypd2	one2one	LY6/PLAUR domain containing 2 [Source:HGNC Symbol;Acc:HGNC:25215]	TRUE
LYPD3	ENSG00000124466	Lypd3	one2one	LY6/PLAUR domain containing 3 [Source:HGNC Symbol;Acc:HGNC:24880]	TRUE
LYPD4	ENSG00000273111	Lypd4	one2one	LY6/PLAUR domain containing 4 [Source:HGNC Symbol;Acc:HGNC:28659]	TRUE
LYPD5	ENSG00000159871	Lypd5	one2one	LY6/PLAUR domain containing 5 [Source:HGNC Symbol;Acc:HGNC:26397]	TRUE
LYPD6	ENSG00000187123	Lypd6	one2one	LY6/PLAUR domain containing 6 [Source:HGNC Symbol;Acc:HGNC:28751]	TRUE
LYPD6B	NA	LYPD6B	one2one	NA	FALSE
LYPLA1	ENSG00000120992	Lypla1	one2one	lysophospholipase 1 [Source:HGNC Symbol;Acc:HGNC:6737]	TRUE
LYPLA2	ENSG00000011009	Lypla2	one2one	lysophospholipase 2 [Source:HGNC Symbol;Acc:HGNC:6738]	TRUE
LYPLAL1	ENSG00000143353	Lyplal1	one2one	lysophospholipase like 1 [Source:HGNC Symbol;Acc:HGNC:20440]	TRUE
LYRM1	ENSG00000102897	Lyrm1	one2one	LYR motif containing 1 [Source:HGNC Symbol;Acc:HGNC:25074]	TRUE
LYRM2	ENSG00000083099	Lyrm2	one2one	LYR motif containing 2 [Source:HGNC Symbol;Acc:HGNC:25229]	TRUE
LYRM4	ENSG00000214113	Lyrm4	one2one	LYR motif containing 4 [Source:HGNC Symbol;Acc:HGNC:21365]	TRUE
LYRM7	ENSG00000186687	Lyrm7	one2one	LYR motif containing 7 [Source:HGNC Symbol;Acc:HGNC:28072]	TRUE
LYRM9	ENSG00000232859	Lyrm9	one2one	LYR motif containing 9 [Source:HGNC Symbol;Acc:HGNC:27314]	TRUE
LYSET	ENSG00000153485	Lyset	one2one	lysosomal enzyme trafficking factor [Source:HGNC Symbol;Acc:HGNC:20218]	TRUE
LYSMD1	ENSG00000163155	Lysmd1	one2one	LysM domain containing 1 [Source:HGNC Symbol;Acc:HGNC:32070]	TRUE
LYSMD2	ENSG00000140280	Lysmd2	one2one	LysM domain containing 2 [Source:HGNC Symbol;Acc:HGNC:28571]	TRUE
LYSMD3	ENSG00000176018	Lysmd3	one2one	LysM domain containing 3 [Source:HGNC Symbol;Acc:HGNC:26969]	TRUE
LYSMD4	ENSG00000183060	Lysmd4	one2one	LysM domain containing 4 [Source:HGNC Symbol;Acc:HGNC:26571]	TRUE
LYST	NA	LYST	one2one	NA	FALSE
LYVE1	ENSG00000133800	Lyve1	one2one	lymphatic vessel endothelial hyaluronan receptor 1 [Source:HGNC Symbol;Acc:HGNC:14687]	TRUE
LYZ	ENSG00000090382	Lyz2	one2one	lysozyme [Source:HGNC Symbol;Acc:HGNC:6740]	TRUE
LYZL1	ENSG00000120563	Lyzl1	many2one	lysozyme like 1 [Source:HGNC Symbol;Acc:HGNC:30502]	TRUE
LYZL2	ENSG00000151033	ENSG00000151033	many2one	lysozyme like 2 [Source:HGNC Symbol;Acc:HGNC:29613]	FALSE
LYZL4	ENSG00000157093	Lyzl4	one2one	lysozyme like 4 [Source:HGNC Symbol;Acc:HGNC:28387]	TRUE
LYZL6	ENSG00000277042	LYZL6	one2one	lysozyme like 6 [Source:HGNC Symbol;Acc:HGNC:29614]	FALSE
LZIC	ENSG00000162441	Lzic	one2one	leucine zipper and CTNNBIP1 domain containing [Source:HGNC Symbol;Acc:HGNC:17497]	TRUE
LZTFL1	ENSG00000163818	Lztfl1	one2one	leucine zipper transcription factor like 1 [Source:HGNC Symbol;Acc:HGNC:6741]	TRUE
LZTR1	ENSG00000099949	Lztr1	one2one	leucine zipper like post translational regulator 1 [Source:HGNC Symbol;Acc:HGNC:6742]	TRUE
LZTS1	ENSG00000061337	Lzts1	one2one	leucine zipper tumor suppressor 1 [Source:HGNC Symbol;Acc:HGNC:13861]	TRUE
LZTS2	ENSG00000107816	Lzts2	one2one	leucine zipper tumor suppressor 2 [Source:HGNC Symbol;Acc:HGNC:29381]	TRUE
LZTS3	ENSG00000088899	Lzts3	one2one	leucine zipper tumor suppressor family member 3 [Source:HGNC Symbol;Acc:HGNC:30139]	TRUE
M1AP	ENSG00000159374	M1ap	one2one	meiosis 1 associated protein [Source:HGNC Symbol;Acc:HGNC:25183]	TRUE
M6PR	NA	M6PR	one2one	NA	FALSE
MAB21L1	ENSG00000180660	Mab21l1	one2one	mab-21 like 1 [Source:HGNC Symbol;Acc:HGNC:6757]	TRUE
MAB21L2	ENSG00000181541	Mab21l2	one2one	mab-21 like 2 [Source:HGNC Symbol;Acc:HGNC:6758]	TRUE
MAB21L3	ENSG00000173212	Mab21l3	one2one	mab-21 like 3 [Source:HGNC Symbol;Acc:HGNC:26787]	TRUE
MAB21L4	ENSG00000172478	Mab21l4	one2one	mab-21 like 4 [Source:HGNC Symbol;Acc:HGNC:26216]	TRUE
MACC1	ENSG00000183742	Macc1	one2one	MET transcriptional regulator MACC1 [Source:HGNC Symbol;Acc:HGNC:30215]	TRUE
MACF1	ENSG00000127603	Macf1	one2one	microtubule actin crosslinking factor 1 [Source:HGNC Symbol;Acc:HGNC:13664]	TRUE
MACIR	ENSG00000181751	Macir	one2one	macrophage immunometabolism regulator [Source:HGNC Symbol;Acc:HGNC:25052]	TRUE
MACO1	ENSG00000204178	Maco1	one2one	macoilin 1 [Source:HGNC Symbol;Acc:HGNC:25572]	TRUE
MACROD1	ENSG00000133315	Macrod1	one2one	mono-ADP ribosylhydrolase 1 [Source:HGNC Symbol;Acc:HGNC:29598]	TRUE
MACROD2	ENSG00000172264	Macrod2	one2one	mono-ADP ribosylhydrolase 2 [Source:HGNC Symbol;Acc:HGNC:16126]	TRUE
MACROH2A1	ENSG00000113648	Macroh2a1	one2one	macroH2A.1 histone [Source:HGNC Symbol;Acc:HGNC:4740]	TRUE
MACROH2A2	ENSG00000099284	Macroh2a2	one2one	macroH2A.2 histone [Source:HGNC Symbol;Acc:HGNC:14453]	TRUE
MAD1L1	ENSG00000002822	Mad1l1	one2one	mitotic arrest deficient 1 like 1 [Source:HGNC Symbol;Acc:HGNC:6762]	TRUE
MAD2L1	NA	MAD2L1	one2one	NA	FALSE
MAD2L1BP	ENSG00000124688	Mad2l1bp	one2one	MAD2L1 binding protein [Source:HGNC Symbol;Acc:HGNC:21059]	TRUE
MAD2L2	ENSG00000116670	Mad2l2	one2one	mitotic arrest deficient 2 like 2 [Source:HGNC Symbol;Acc:HGNC:6764]	TRUE
MADCAM1	ENSG00000099866	Madcam1	one2one	mucosal vascular addressin cell adhesion molecule 1 [Source:HGNC Symbol;Acc:HGNC:6765]	TRUE
MADD	ENSG00000110514	Madd	one2one	MAP kinase activating death domain [Source:HGNC Symbol;Acc:HGNC:6766]	TRUE
MAEA	ENSG00000090316	Maea	one2one	macrophage erythroblast attacher, E3 ubiquitin ligase [Source:HGNC Symbol;Acc:HGNC:13731]	TRUE
MAEL	ENSG00000143194	Mael	one2one	maelstrom spermatogenic transposon silencer [Source:HGNC Symbol;Acc:HGNC:25929]	TRUE
MAF	ENSG00000178573	Maf	one2one	MAF bZIP transcription factor [Source:HGNC Symbol;Acc:HGNC:6776]	TRUE
MAF1	ENSG00000179632	Maf1	one2one	MAF1 homolog, negative regulator of RNA polymerase III [Source:HGNC Symbol;Acc:HGNC:24966]	TRUE
MAFA	ENSG00000182759	Mafa	one2one	MAF bZIP transcription factor A [Source:HGNC Symbol;Acc:HGNC:23145]	TRUE
MAFB	ENSG00000204103	Mafb	one2one	MAF bZIP transcription factor B [Source:HGNC Symbol;Acc:HGNC:6408]	TRUE
MAFF	ENSG00000185022	Maff	one2one	MAF bZIP transcription factor F [Source:HGNC Symbol;Acc:HGNC:6780]	TRUE
MAFG	ENSG00000197063	Mafg	one2one	MAF bZIP transcription factor G [Source:HGNC Symbol;Acc:HGNC:6781]	TRUE
MAFK	ENSG00000198517	Mafk	one2one	MAF bZIP transcription factor K [Source:HGNC Symbol;Acc:HGNC:6782]	TRUE
MAG	NA	MAG	one2one	NA	FALSE
MAGEA1	ENSG00000198681	MAGEA1	many2many	MAGE family member A1 [Source:HGNC Symbol;Acc:HGNC:6796]	FALSE
MAGEA10	ENSG00000124260	Magea4	one2one	MAGE family member A10 [Source:HGNC Symbol;Acc:HGNC:6797]	TRUE
MAGEA11	ENSG00000185247	Magea13	many2many	MAGE family member A11 [Source:HGNC Symbol;Acc:HGNC:6798]	TRUE
MAGEA2	ENSG00000268606	ENSG00000268606	many2many	MAGE family member A2 [Source:HGNC Symbol;Acc:HGNC:6800]	FALSE
MAGEA2B	ENSG00000183305	ENSG00000183305	many2many	MAGE family member A2B [Source:HGNC Symbol;Acc:HGNC:19340]	FALSE
MAGEA4	ENSG00000147381	ENSG00000147381	many2many	MAGE family member A4 [Source:HGNC Symbol;Acc:HGNC:6802]	FALSE
MAGEA6	ENSG00000197172	MAGEA6	many2many	MAGE family member A6 [Source:HGNC Symbol;Acc:HGNC:6804]	FALSE
MAGEA8	ENSG00000156009	ENSG00000156009	many2many	MAGE family member A8 [Source:HGNC Symbol;Acc:HGNC:6806]	FALSE
MAGEA9	ENSG00000123584	MAGEA9	many2many	MAGE family member A9 [Source:HGNC Symbol;Acc:HGNC:6807]	FALSE
MAGEA9B	ENSG00000267978	MAGEA9B	many2many	MAGE family member A9B [Source:HGNC Symbol;Acc:HGNC:31909]	FALSE
MAGEB1	ENSG00000214107	MAGEB1	many2many	MAGE family member B1 [Source:HGNC Symbol;Acc:HGNC:6808]	FALSE
MAGEB10	ENSG00000177689	MAGEB10	many2many	MAGE family member B10 [Source:HGNC Symbol;Acc:HGNC:25377]	FALSE
MAGEB16	ENSG00000189023	Mageb16	many2many	MAGE family member B16 [Source:HGNC Symbol;Acc:HGNC:21188]	TRUE
MAGEB17	NA	MAGEB17	many2many	NA	FALSE
MAGEB18	ENSG00000176774	Mageb18	many2many	MAGE family member B18 [Source:HGNC Symbol;Acc:HGNC:28515]	TRUE
MAGEB2	ENSG00000099399	Mageb4	many2many	MAGE family member B2 [Source:HGNC Symbol;Acc:HGNC:6809]	TRUE
MAGEB3	ENSG00000198798	MAGEB3	many2many	MAGE family member B3 [Source:HGNC Symbol;Acc:HGNC:6810]	FALSE
MAGEB4	ENSG00000120289	MAGEB4	many2many	MAGE family member B4 [Source:HGNC Symbol;Acc:HGNC:6811]	FALSE
MAGEB5	ENSG00000188408	Mageb5	many2many	MAGE family member B5 [Source:HGNC Symbol;Acc:HGNC:23795]	TRUE
MAGEB6	ENSG00000176746	Gm5071	many2many	MAGE family member B6 [Source:HGNC Symbol;Acc:HGNC:23796]	TRUE
MAGEB6B	ENSG00000232030	ENSG00000232030	many2many	MAGE family member B6B [Source:HGNC Symbol;Acc:HGNC:28824]	FALSE
MAGEC1	ENSG00000155495	ENSG00000155495	one2zero	MAGE family member C1 [Source:HGNC Symbol;Acc:HGNC:6812]	FALSE
MAGEC2	ENSG00000046774	ENSG00000046774	many2many	MAGE family member C2 [Source:HGNC Symbol;Acc:HGNC:13574]	FALSE
MAGEC3	ENSG00000165509	ENSG00000165509	one2zero	MAGE family member C3 [Source:HGNC Symbol;Acc:HGNC:23798]	FALSE
MAGED1	ENSG00000179222	Maged1	one2one	MAGE family member D1 [Source:HGNC Symbol;Acc:HGNC:6813]	TRUE
MAGED2	ENSG00000102316	Maged2	one2one	MAGE family member D2 [Source:HGNC Symbol;Acc:HGNC:16353]	TRUE
MAGED4	ENSG00000154545	MAGED4	many2many	MAGE family member D4 [Source:HGNC Symbol;Acc:HGNC:23793]	FALSE
MAGED4B	NA	MAGED4B	many2many	NA	FALSE
MAGEF1	ENSG00000177383	MAGEF1	one2zero	MAGE family member F1 [Source:HGNC Symbol;Acc:HGNC:29639]	FALSE
MAGEH1	ENSG00000187601	Mageh1	one2one	MAGE family member H1 [Source:HGNC Symbol;Acc:HGNC:24092]	TRUE
MAGEL2	ENSG00000288188	MAGEL2	one2one	MAGE family member L2 [Source:HGNC Symbol;Acc:HGNC:6814]	FALSE
MAGI1	ENSG00000151276	Magi1	one2one	membrane associated guanylate kinase, WW and PDZ domain containing 1 [Source:HGNC Symbol;Acc:HGNC:946]	TRUE
MAGI2	ENSG00000187391	Magi2	one2one	membrane associated guanylate kinase, WW and PDZ domain containing 2 [Source:HGNC Symbol;Acc:HGNC:18957]	TRUE
MAGI3	ENSG00000081026	Magi3	one2one	membrane associated guanylate kinase, WW and PDZ domain containing 3 [Source:HGNC Symbol;Acc:HGNC:29647]	TRUE
MAGIX	ENSG00000269313	Magix	one2one	MAGI family member, X-linked [Source:HGNC Symbol;Acc:HGNC:30006]	TRUE
MAGOH	ENSG00000162385	Magoh	one2one	mago homolog, exon junction complex subunit [Source:HGNC Symbol;Acc:HGNC:6815]	TRUE
MAGOHB	ENSG00000111196	MAGOHB	one2one	mago homolog B, exon junction complex subunit [Source:HGNC Symbol;Acc:HGNC:25504]	FALSE
MAGT1	ENSG00000102158	Magt1	one2one	magnesium transporter 1 [Source:HGNC Symbol;Acc:HGNC:28880]	TRUE
MAIP1	ENSG00000162972	Maip1	one2one	matrix AAA peptidase interacting protein 1 [Source:HGNC Symbol;Acc:HGNC:26198]	TRUE
MAJIN	ENSG00000168070	Majin	one2one	membrane anchored junction protein [Source:HGNC Symbol;Acc:HGNC:27441]	TRUE
MAK	ENSG00000111837	Mak	one2one	male germ cell associated kinase [Source:HGNC Symbol;Acc:HGNC:6816]	TRUE
MAK16	NA	MAK16	one2one	NA	FALSE
MAL	ENSG00000172005	Mal	one2one	mal, T cell differentiation protein [Source:HGNC Symbol;Acc:HGNC:6817]	TRUE
MAL2	ENSG00000147676	Mal2	one2one	mal, T cell differentiation protein 2 [Source:HGNC Symbol;Acc:HGNC:13634]	TRUE
MALL	ENSG00000144063	Mall	many2one	mal, T cell differentiation protein like [Source:HGNC Symbol;Acc:HGNC:6818]	TRUE
MALRD1	ENSG00000204740	Malrd1	one2zero	MAM and LDL receptor class A domain containing 1 [Source:HGNC Symbol;Acc:HGNC:24331]	TRUE
MALSU1	ENSG00000156928	Malsu1	one2one	mitochondrial assembly of ribosomal large subunit 1 [Source:HGNC Symbol;Acc:HGNC:21721]	TRUE
MALT1	ENSG00000172175	Malt1	one2one	MALT1 paracaspase [Source:HGNC Symbol;Acc:HGNC:6819]	TRUE
MAMDC2	ENSG00000278608	MAMDC2	one2one	MAM domain containing 2 [Source:HGNC Symbol;Acc:HGNC:23673]	FALSE
MAMDC4	ENSG00000177943	Mamdc4	one2zero	MAM domain containing 4 [Source:HGNC Symbol;Acc:HGNC:24083]	TRUE
MAML1	ENSG00000283780	MAML1	one2one	mastermind like transcriptional coactivator 1 [Source:HGNC Symbol;Acc:HGNC:13632]	FALSE
MAML2	ENSG00000184384	Maml2	one2one	mastermind like transcriptional coactivator 2 [Source:HGNC Symbol;Acc:HGNC:16259]	TRUE
MAML3	ENSG00000196782	Maml3	one2one	mastermind like transcriptional coactivator 3 [Source:HGNC Symbol;Acc:HGNC:16272]	TRUE
MAMLD1	ENSG00000013619	Mamld1	one2one	mastermind like domain containing 1 [Source:HGNC Symbol;Acc:HGNC:2568]	TRUE
MAMSTR	ENSG00000176909	Mamstr	one2one	MEF2 activating motif and SAP domain containing transcriptional regulator [Source:HGNC Symbol;Acc:HGNC:26689]	TRUE
MAN1A1	ENSG00000111885	Man1a	one2one	mannosidase alpha class 1A member 1 [Source:HGNC Symbol;Acc:HGNC:6821]	TRUE
MAN1A2	ENSG00000198162	Man1a2	one2one	mannosidase alpha class 1A member 2 [Source:HGNC Symbol;Acc:HGNC:6822]	TRUE
MAN1B1	ENSG00000177239	Man1b1	one2one	mannosidase alpha class 1B member 1 [Source:HGNC Symbol;Acc:HGNC:6823]	TRUE
MAN1C1	ENSG00000117643	Man1c1	one2one	mannosidase alpha class 1C member 1 [Source:HGNC Symbol;Acc:HGNC:19080]	TRUE
MAN2A1	ENSG00000112893	Man2a1	one2one	mannosidase alpha class 2A member 1 [Source:HGNC Symbol;Acc:HGNC:6824]	TRUE
MAN2A2	ENSG00000196547	Man2a2	one2one	mannosidase alpha class 2A member 2 [Source:HGNC Symbol;Acc:HGNC:6825]	TRUE
MAN2B1	ENSG00000104774	Man2b1	one2one	mannosidase alpha class 2B member 1 [Source:HGNC Symbol;Acc:HGNC:6826]	TRUE
MAN2B2	ENSG00000013288	Man2b2	one2one	mannosidase alpha class 2B member 2 [Source:HGNC Symbol;Acc:HGNC:29623]	TRUE
MAN2C1	ENSG00000140400	Man2c1	one2one	mannosidase alpha class 2C member 1 [Source:HGNC Symbol;Acc:HGNC:6827]	TRUE
MANBA	ENSG00000109323	Manba	one2one	mannosidase beta [Source:HGNC Symbol;Acc:HGNC:6831]	TRUE
MANBAL	ENSG00000291969	MANBAL	one2one	mannosidase beta like [Source:HGNC Symbol;Acc:HGNC:15799]	FALSE
MANEA	ENSG00000172469	Manea	one2one	mannosidase endo-alpha [Source:HGNC Symbol;Acc:HGNC:21072]	TRUE
MANEAL	ENSG00000185090	Maneal	one2one	mannosidase endo-alpha like [Source:HGNC Symbol;Acc:HGNC:26452]	TRUE
MANF	ENSG00000145050	Manf	one2one	mesencephalic astrocyte derived neurotrophic factor [Source:HGNC Symbol;Acc:HGNC:15461]	TRUE
MANSC1	ENSG00000281818	MANSC1	one2one	MANSC domain containing 1 [Source:HGNC Symbol;Acc:HGNC:25505]	FALSE
MANSC4	ENSG00000205693	Mansc4	one2one	MANSC domain containing 4 [Source:HGNC Symbol;Acc:HGNC:40023]	TRUE
MAOA	ENSG00000189221	Maoa	one2one	monoamine oxidase A [Source:HGNC Symbol;Acc:HGNC:6833]	TRUE
MAOB	ENSG00000069535	Maob	one2one	monoamine oxidase B [Source:HGNC Symbol;Acc:HGNC:6834]	TRUE
MAP10	ENSG00000212916	Map10	one2one	microtubule associated protein 10 [Source:HGNC Symbol;Acc:HGNC:29265]	TRUE
MAP1A	ENSG00000166963	Map1a	one2one	microtubule associated protein 1A [Source:HGNC Symbol;Acc:HGNC:6835]	TRUE
MAP1B	ENSG00000131711	Map1b	one2one	microtubule associated protein 1B [Source:HGNC Symbol;Acc:HGNC:6836]	TRUE
MAP1LC3A	ENSG00000101460	Map1lc3a	one2one	microtubule associated protein 1 light chain 3 alpha [Source:HGNC Symbol;Acc:HGNC:6838]	TRUE
MAP1LC3B	ENSG00000140941	MAP1LC3B	many2one	microtubule associated protein 1 light chain 3 beta [Source:HGNC Symbol;Acc:HGNC:13352]	FALSE
MAP1LC3C	ENSG00000197769	MAP1LC3C	one2one	microtubule associated protein 1 light chain 3 gamma [Source:HGNC Symbol;Acc:HGNC:13353]	FALSE
MAP1S	ENSG00000130479	Map1s	one2one	microtubule associated protein 1S [Source:HGNC Symbol;Acc:HGNC:15715]	TRUE
MAP2	ENSG00000078018	Map2	one2one	microtubule associated protein 2 [Source:HGNC Symbol;Acc:HGNC:6839]	TRUE
MAP2K1	ENSG00000169032	Map2k1	one2one	mitogen-activated protein kinase kinase 1 [Source:HGNC Symbol;Acc:HGNC:6840]	TRUE
MAP2K2	ENSG00000126934	Map2k2	one2one	mitogen-activated protein kinase kinase 2 [Source:HGNC Symbol;Acc:HGNC:6842]	TRUE
MAP2K3	ENSG00000034152	Map2k3	one2one	mitogen-activated protein kinase kinase 3 [Source:HGNC Symbol;Acc:HGNC:6843]	TRUE
MAP2K4	ENSG00000065559	Map2k4	one2one	mitogen-activated protein kinase kinase 4 [Source:HGNC Symbol;Acc:HGNC:6844]	TRUE
MAP2K5	ENSG00000137764	Map2k5	one2one	mitogen-activated protein kinase kinase 5 [Source:HGNC Symbol;Acc:HGNC:6845]	TRUE
MAP2K6	ENSG00000108984	Map2k6	one2one	mitogen-activated protein kinase kinase 6 [Source:HGNC Symbol;Acc:HGNC:6846]	TRUE
MAP2K7	ENSG00000076984	Map2k7	one2one	mitogen-activated protein kinase kinase 7 [Source:HGNC Symbol;Acc:HGNC:6847]	TRUE
MAP3K1	ENSG00000095015	Map3k1	one2one	mitogen-activated protein kinase kinase kinase 1 [Source:HGNC Symbol;Acc:HGNC:6848]	TRUE
MAP3K10	ENSG00000130758	Map3k10	one2one	mitogen-activated protein kinase kinase kinase 10 [Source:HGNC Symbol;Acc:HGNC:6849]	TRUE
MAP3K11	ENSG00000173327	Map3k11	one2one	mitogen-activated protein kinase kinase kinase 11 [Source:HGNC Symbol;Acc:HGNC:6850]	TRUE
MAP3K12	NA	MAP3K12	one2one	NA	FALSE
MAP3K13	ENSG00000073803	Map3k13	one2one	mitogen-activated protein kinase kinase kinase 13 [Source:HGNC Symbol;Acc:HGNC:6852]	TRUE
MAP3K14	ENSG00000282637	MAP3K14	one2one	mitogen-activated protein kinase kinase kinase 14 [Source:HGNC Symbol;Acc:HGNC:6853]	FALSE
MAP3K15	ENSG00000180815	Map3k15	one2one	mitogen-activated protein kinase kinase kinase 15 [Source:HGNC Symbol;Acc:HGNC:31689]	TRUE
MAP3K19	ENSG00000176601	Map3k19	one2one	mitogen-activated protein kinase kinase kinase 19 [Source:HGNC Symbol;Acc:HGNC:26249]	TRUE
MAP3K2	ENSG00000169967	Map3k2	one2one	mitogen-activated protein kinase kinase kinase 2 [Source:HGNC Symbol;Acc:HGNC:6854]	TRUE
MAP3K20	ENSG00000091436	Map3k20	one2one	mitogen-activated protein kinase kinase kinase 20 [Source:HGNC Symbol;Acc:HGNC:17797]	TRUE
MAP3K21	ENSG00000143674	Map3k21	one2one	mitogen-activated protein kinase kinase kinase 21 [Source:HGNC Symbol;Acc:HGNC:29798]	TRUE
MAP3K3	ENSG00000198909	Map3k3	one2one	mitogen-activated protein kinase kinase kinase 3 [Source:HGNC Symbol;Acc:HGNC:6855]	TRUE
MAP3K4	NA	MAP3K4	one2one	NA	FALSE
MAP3K5	ENSG00000197442	Map3k5	one2one	mitogen-activated protein kinase kinase kinase 5 [Source:HGNC Symbol;Acc:HGNC:6857]	TRUE
MAP3K6	ENSG00000142733	Map3k6	one2one	mitogen-activated protein kinase kinase kinase 6 [Source:HGNC Symbol;Acc:HGNC:6858]	TRUE
MAP3K7	ENSG00000135341	Map3k7	one2one	mitogen-activated protein kinase kinase kinase 7 [Source:HGNC Symbol;Acc:HGNC:6859]	TRUE
MAP3K7CL	ENSG00000291525	MAP3K7CL	one2one	MAP3K7 C-terminal like [Source:HGNC Symbol;Acc:HGNC:16457]	FALSE
MAP3K8	ENSG00000107968	Map3k8	one2one	mitogen-activated protein kinase kinase kinase 8 [Source:HGNC Symbol;Acc:HGNC:6860]	TRUE
MAP3K9	ENSG00000006432	Map3k9	one2one	mitogen-activated protein kinase kinase kinase 9 [Source:HGNC Symbol;Acc:HGNC:6861]	TRUE
MAP4	ENSG00000047849	Map4	one2one	microtubule associated protein 4 [Source:HGNC Symbol;Acc:HGNC:6862]	TRUE
MAP4K1	ENSG00000104814	Map4k1	one2one	mitogen-activated protein kinase kinase kinase kinase 1 [Source:HGNC Symbol;Acc:HGNC:6863]	TRUE
MAP4K2	ENSG00000168067	Map4k2	one2one	mitogen-activated protein kinase kinase kinase kinase 2 [Source:HGNC Symbol;Acc:HGNC:6864]	TRUE
MAP4K3	ENSG00000011566	Map4k3	one2one	mitogen-activated protein kinase kinase kinase kinase 3 [Source:HGNC Symbol;Acc:HGNC:6865]	TRUE
MAP4K4	ENSG00000071054	Map4k4	one2one	mitogen-activated protein kinase kinase kinase kinase 4 [Source:HGNC Symbol;Acc:HGNC:6866]	TRUE
MAP4K5	ENSG00000012983	Map4k5	one2one	mitogen-activated protein kinase kinase kinase kinase 5 [Source:HGNC Symbol;Acc:HGNC:6867]	TRUE
MAP6	ENSG00000171533	Map6	one2one	microtubule associated protein 6 [Source:HGNC Symbol;Acc:HGNC:6868]	TRUE
MAP6D1	ENSG00000180834	Map6d1	one2one	MAP6 domain containing 1 [Source:HGNC Symbol;Acc:HGNC:25753]	TRUE
MAP7	ENSG00000135525	Map7	one2one	microtubule associated protein 7 [Source:HGNC Symbol;Acc:HGNC:6869]	TRUE
MAP7D1	ENSG00000116871	Map7d1	one2one	MAP7 domain containing 1 [Source:HGNC Symbol;Acc:HGNC:25514]	TRUE
MAP7D2	ENSG00000184368	Map7d2	one2one	MAP7 domain containing 2 [Source:HGNC Symbol;Acc:HGNC:25899]	TRUE
MAP7D3	ENSG00000129680	Map7d3	one2one	MAP7 domain containing 3 [Source:HGNC Symbol;Acc:HGNC:25742]	TRUE
MAP9	ENSG00000164114	Map9	one2one	microtubule associated protein 9 [Source:HGNC Symbol;Acc:HGNC:26118]	TRUE
MAPK1	ENSG00000100030	Mapk1	one2one	mitogen-activated protein kinase 1 [Source:HGNC Symbol;Acc:HGNC:6871]	TRUE
MAPK10	ENSG00000109339	Mapk10	one2one	mitogen-activated protein kinase 10 [Source:HGNC Symbol;Acc:HGNC:6872]	TRUE
MAPK11	ENSG00000185386	Mapk11	one2one	mitogen-activated protein kinase 11 [Source:HGNC Symbol;Acc:HGNC:6873]	TRUE
MAPK12	ENSG00000188130	Mapk12	one2one	mitogen-activated protein kinase 12 [Source:HGNC Symbol;Acc:HGNC:6874]	TRUE
MAPK13	ENSG00000156711	Mapk13	one2one	mitogen-activated protein kinase 13 [Source:HGNC Symbol;Acc:HGNC:6875]	TRUE
MAPK14	ENSG00000112062	Mapk14	one2one	mitogen-activated protein kinase 14 [Source:HGNC Symbol;Acc:HGNC:6876]	TRUE
MAPK15	ENSG00000274205	MAPK15	one2one	mitogen-activated protein kinase 15 [Source:HGNC Symbol;Acc:HGNC:24667]	FALSE
MAPK1IP1L	ENSG00000168175	Mapk1ip1	one2one	mitogen-activated protein kinase 1 interacting protein 1 like [Source:HGNC Symbol;Acc:HGNC:19840]	TRUE
MAPK3	ENSG00000102882	Mapk3	one2one	mitogen-activated protein kinase 3 [Source:HGNC Symbol;Acc:HGNC:6877]	TRUE
MAPK4	ENSG00000141639	Mapk4	one2one	mitogen-activated protein kinase 4 [Source:HGNC Symbol;Acc:HGNC:6878]	TRUE
MAPK6	ENSG00000069956	Mapk6	one2one	mitogen-activated protein kinase 6 [Source:HGNC Symbol;Acc:HGNC:6879]	TRUE
MAPK7	ENSG00000166484	Mapk7	one2one	mitogen-activated protein kinase 7 [Source:HGNC Symbol;Acc:HGNC:6880]	TRUE
MAPK8	ENSG00000107643	Mapk8	one2one	mitogen-activated protein kinase 8 [Source:HGNC Symbol;Acc:HGNC:6881]	TRUE
MAPK8IP1	ENSG00000121653	Mapk8ip1	one2one	mitogen-activated protein kinase 8 interacting protein 1 [Source:HGNC Symbol;Acc:HGNC:6882]	TRUE
MAPK8IP2	ENSG00000008735	Mapk8ip2	one2one	mitogen-activated protein kinase 8 interacting protein 2 [Source:HGNC Symbol;Acc:HGNC:6883]	TRUE
MAPK8IP3	ENSG00000138834	Mapk8ip3	one2one	mitogen-activated protein kinase 8 interacting protein 3 [Source:HGNC Symbol;Acc:HGNC:6884]	TRUE
MAPK9	ENSG00000050748	Mapk9	one2one	mitogen-activated protein kinase 9 [Source:HGNC Symbol;Acc:HGNC:6886]	TRUE
MAPKAP1	ENSG00000119487	Mapkap1	one2one	MAPK associated protein 1 [Source:HGNC Symbol;Acc:HGNC:18752]	TRUE
MAPKAPK2	ENSG00000162889	Mapkapk2	one2one	MAPK activated protein kinase 2 [Source:HGNC Symbol;Acc:HGNC:6887]	TRUE
MAPKAPK3	ENSG00000114738	Mapkapk3	one2one	MAPK activated protein kinase 3 [Source:HGNC Symbol;Acc:HGNC:6888]	TRUE
MAPKAPK5	ENSG00000089022	Mapkapk5	one2one	MAPK activated protein kinase 5 [Source:HGNC Symbol;Acc:HGNC:6889]	TRUE
MAPKBP1	ENSG00000137802	Mapkbp1	one2one	mitogen-activated protein kinase binding protein 1 [Source:HGNC Symbol;Acc:HGNC:29536]	TRUE
MAPRE1	ENSG00000101367	Mapre1	one2one	microtubule associated protein RP/EB family member 1 [Source:HGNC Symbol;Acc:HGNC:6890]	TRUE
MAPRE2	ENSG00000166974	Mapre2	one2one	microtubule associated protein RP/EB family member 2 [Source:HGNC Symbol;Acc:HGNC:6891]	TRUE
MAPRE3	ENSG00000084764	Mapre3	one2one	microtubule associated protein RP/EB family member 3 [Source:HGNC Symbol;Acc:HGNC:6892]	TRUE
MAPT	ENSG00000276155	MAPT	one2one	microtubule associated protein tau [Source:HGNC Symbol;Acc:HGNC:6893]	FALSE
MARCHF1	ENSG00000145416	Marchf1	one2one	membrane associated ring-CH-type finger 1 [Source:HGNC Symbol;Acc:HGNC:26077]	TRUE
MARCHF10	ENSG00000173838	Marchf10	one2one	membrane associated ring-CH-type finger 10 [Source:HGNC Symbol;Acc:HGNC:26655]	TRUE
MARCHF11	ENSG00000183654	Marchf11	one2one	membrane associated ring-CH-type finger 11 [Source:HGNC Symbol;Acc:HGNC:33609]	TRUE
MARCHF2	ENSG00000099785	Marchf2	one2one	membrane associated ring-CH-type finger 2 [Source:HGNC Symbol;Acc:HGNC:28038]	TRUE
MARCHF3	ENSG00000173926	Marchf3	one2one	membrane associated ring-CH-type finger 3 [Source:HGNC Symbol;Acc:HGNC:28728]	TRUE
MARCHF4	ENSG00000144583	Marchf4	one2one	membrane associated ring-CH-type finger 4 [Source:HGNC Symbol;Acc:HGNC:29269]	TRUE
MARCHF5	ENSG00000198060	Marchf5	one2one	membrane associated ring-CH-type finger 5 [Source:HGNC Symbol;Acc:HGNC:26025]	TRUE
MARCHF6	ENSG00000145495	Marchf6	one2one	membrane associated ring-CH-type finger 6 [Source:HGNC Symbol;Acc:HGNC:30550]	TRUE
MARCHF7	ENSG00000136536	Marchf7	one2one	membrane associated ring-CH-type finger 7 [Source:HGNC Symbol;Acc:HGNC:17393]	TRUE
MARCHF8	ENSG00000165406	Marchf8	one2one	membrane associated ring-CH-type finger 8 [Source:HGNC Symbol;Acc:HGNC:23356]	TRUE
MARCHF9	ENSG00000139266	Marchf9	one2one	membrane associated ring-CH-type finger 9 [Source:HGNC Symbol;Acc:HGNC:25139]	TRUE
MARCKS	ENSG00000277443	Marcks	one2one	myristoylated alanine rich protein kinase C substrate [Source:HGNC Symbol;Acc:HGNC:6759]	TRUE
MARCKSL1	ENSG00000175130	Marcksl1	one2one	MARCKS like 1 [Source:HGNC Symbol;Acc:HGNC:7142]	TRUE
MARCO	ENSG00000019169	Marco	one2one	macrophage receptor with collagenous structure [Source:HGNC Symbol;Acc:HGNC:6895]	TRUE
MARCOL	ENSG00000248109	Marcol	one2one	MARCO like [Source:HGNC Symbol;Acc:HGNC:53644]	TRUE
MARF1	ENSG00000277140	MARF1	one2one	meiosis regulator and mRNA stability factor 1 [Source:HGNC Symbol;Acc:HGNC:29562]	FALSE
MARK1	ENSG00000116141	Mark1	one2one	microtubule affinity regulating kinase 1 [Source:HGNC Symbol;Acc:HGNC:6896]	TRUE
MARK2	ENSG00000072518	Mark2	one2one	microtubule affinity regulating kinase 2 [Source:HGNC Symbol;Acc:HGNC:3332]	TRUE
MARK3	ENSG00000075413	Mark3	one2one	microtubule affinity regulating kinase 3 [Source:HGNC Symbol;Acc:HGNC:6897]	TRUE
MARK4	ENSG00000007047	Mark4	one2one	microtubule affinity regulating kinase 4 [Source:HGNC Symbol;Acc:HGNC:13538]	TRUE
MARS1	ENSG00000166986	Mars1	one2one	methionyl-tRNA synthetase 1 [Source:HGNC Symbol;Acc:HGNC:6898]	TRUE
MARS2	ENSG00000247626	Mars2	one2one	methionyl-tRNA synthetase 2, mitochondrial [Source:HGNC Symbol;Acc:HGNC:25133]	TRUE
MARVELD1	ENSG00000155254	Marveld1	one2one	MARVEL domain containing 1 [Source:HGNC Symbol;Acc:HGNC:28674]	TRUE
MARVELD2	ENSG00000274671	MARVELD2	one2one	MARVEL domain containing 2 [Source:HGNC Symbol;Acc:HGNC:26401]	FALSE
MARVELD3	ENSG00000140832	MARVELD3	one2one	MARVEL domain containing 3 [Source:HGNC Symbol;Acc:HGNC:30525]	FALSE
MAS1	ENSG00000130368	Mas1	one2one	MAS1 proto-oncogene, G protein-coupled receptor [Source:HGNC Symbol;Acc:HGNC:6899]	TRUE
MASP1	ENSG00000291559	MASP1	one2one	MBL associated serine protease 1 [Source:HGNC Symbol;Acc:HGNC:6901]	FALSE
MASP2	ENSG00000009724	Masp2	one2one	MBL associated serine protease 2 [Source:HGNC Symbol;Acc:HGNC:6902]	TRUE
MAST1	ENSG00000105613	Mast1	one2one	microtubule associated serine/threonine kinase 1 [Source:HGNC Symbol;Acc:HGNC:19034]	TRUE
MAST2	ENSG00000086015	Mast2	one2one	microtubule associated serine/threonine kinase 2 [Source:HGNC Symbol;Acc:HGNC:19035]	TRUE
MAST3	ENSG00000099308	Mast3	one2one	microtubule associated serine/threonine kinase 3 [Source:HGNC Symbol;Acc:HGNC:19036]	TRUE
MAST4	ENSG00000069020	Mast4	one2one	microtubule associated serine/threonine kinase family member 4 [Source:HGNC Symbol;Acc:HGNC:19037]	TRUE
MASTL	ENSG00000120539	Mastl	one2one	microtubule associated serine/threonine kinase like [Source:HGNC Symbol;Acc:HGNC:19042]	TRUE
MAT1A	ENSG00000151224	Mat1a	one2one	methionine adenosyltransferase 1A [Source:HGNC Symbol;Acc:HGNC:6903]	TRUE
MAT2A	ENSG00000168906	Mat2a	one2one	methionine adenosyltransferase 2A [Source:HGNC Symbol;Acc:HGNC:6904]	TRUE
MAT2B	ENSG00000038274	Mat2b	one2one	methionine adenosyltransferase 2 non-catalytic beta subunit [Source:HGNC Symbol;Acc:HGNC:6905]	TRUE
MATCAP1	ENSG00000196123	Matcap1	one2one	microtubule associated tyrosine carboxypeptidase 1 [Source:HGNC Symbol;Acc:HGNC:34408]	TRUE
MATCAP2	ENSG00000164542	Matcap2	one2one	microtubule associated tyrosine carboxypeptidase 2 [Source:HGNC Symbol;Acc:HGNC:22206]	TRUE
MATK	ENSG00000007264	Matk	one2one	megakaryocyte-associated tyrosine kinase [Source:HGNC Symbol;Acc:HGNC:6906]	TRUE
MATN1	ENSG00000162510	Matn1	one2one	matrilin 1 [Source:HGNC Symbol;Acc:HGNC:6907]	TRUE
MATN2	ENSG00000132561	Matn2	one2one	matrilin 2 [Source:HGNC Symbol;Acc:HGNC:6908]	TRUE
MATN3	ENSG00000132031	Matn3	one2one	matrilin 3 [Source:HGNC Symbol;Acc:HGNC:6909]	TRUE
MATN4	ENSG00000124159	Matn4	one2one	matrilin 4 [Source:HGNC Symbol;Acc:HGNC:6910]	TRUE
MATR3	ENSG00000015479	Matr3	one2one	matrin 3 [Source:HGNC Symbol;Acc:HGNC:6912]	TRUE
MAU2	ENSG00000129933	Mau2	one2one	MAU2 sister chromatid cohesion factor [Source:HGNC Symbol;Acc:HGNC:29140]	TRUE
MAVS	ENSG00000088888	Mavs	one2one	mitochondrial antiviral signaling protein [Source:HGNC Symbol;Acc:HGNC:29233]	TRUE
MAX	ENSG00000125952	Max	one2one	MYC associated factor X [Source:HGNC Symbol;Acc:HGNC:6913]	TRUE
MAZ	ENSG00000103495	Maz	one2one	MYC associated zinc finger protein [Source:HGNC Symbol;Acc:HGNC:6914]	TRUE
MB	ENSG00000198125	Mb	one2one	myoglobin [Source:HGNC Symbol;Acc:HGNC:6915]	TRUE
