## Supplementary Table 1a for "Gene co-expression networks reveal differential developmental modularity in Mammalian limbs" (part 2 of 3)

Carollia gene ID	Human ensembl gene ID	Mouse homolog ID	TOGA orthology class	Description	Mouse homolog found
MB21D2	ENSG00000180611	Mb21d2	one2one	Mab-21 domain containing 2 [Source:HGNC Symbol;Acc:HGNC:30438]	TRUE
MBD1	ENSG00000141644	Mbd1	one2one	methyl-CpG binding domain protein 1 [Source:HGNC Symbol;Acc:HGNC:6916]	TRUE
MBD2	ENSG00000134046	Mbd2	one2one	methyl-CpG binding domain protein 2 [Source:HGNC Symbol;Acc:HGNC:6917]	TRUE
MBD3	ENSG00000071655	Mbd3	one2one	methyl-CpG binding domain protein 3 [Source:HGNC Symbol;Acc:HGNC:6918]	TRUE
MBD3L1	ENSG00000291743	MBD3L1	one2one	methyl-CpG binding domain protein 3 like 1 [Source:HGNC Symbol;Acc:HGNC:15774]	FALSE
MBD3L2	ENSG00000230522	Mbd3l2	many2one	methyl-CpG binding domain protein 3 like 2 [Source:HGNC Symbol;Acc:HGNC:18532]	TRUE
MBD3L2B	ENSG00000196589	ENSG00000196589	many2one	methyl-CpG binding domain protein 3 like 2B [Source:HGNC Symbol;Acc:HGNC:53435]	FALSE
MBD3L3	ENSG00000182315	ENSG00000182315	many2one	methyl-CpG binding domain protein 3 like 3 [Source:HGNC Symbol;Acc:HGNC:37205]	FALSE
MBD3L4	ENSG00000205718	ENSG00000205718	many2one	methyl-CpG binding domain protein 3 like 4 [Source:HGNC Symbol;Acc:HGNC:37206]	FALSE
MBD3L5	ENSG00000237247	ENSG00000237247	many2one	methyl-CpG binding domain protein 3 like 5 [Source:HGNC Symbol;Acc:HGNC:37204]	FALSE
MBD4	ENSG00000129071	Mbd4	one2one	methyl-CpG binding domain 4, DNA glycosylase [Source:HGNC Symbol;Acc:HGNC:6919]	TRUE
MBD5	ENSG00000204406	Mbd5	one2one	methyl-CpG binding domain protein 5 [Source:HGNC Symbol;Acc:HGNC:20444]	TRUE
MBD6	ENSG00000166987	Mbd6	one2one	methyl-CpG binding domain protein 6 [Source:HGNC Symbol;Acc:HGNC:20445]	TRUE
MBIP	ENSG00000151332	Mbip	one2one	MAP3K12 binding inhibitory protein 1 [Source:HGNC Symbol;Acc:HGNC:20427]	TRUE
MBL2	ENSG00000165471	Mbl2	one2one	mannose binding lectin 2 [Source:HGNC Symbol;Acc:HGNC:6922]	TRUE
MBLAC1	ENSG00000214309	Mblac1	one2one	metallo-beta-lactamase domain containing 1 [Source:HGNC Symbol;Acc:HGNC:22180]	TRUE
MBLAC2	ENSG00000176055	Mblac2	one2one	metallo-beta-lactamase domain containing 2 [Source:HGNC Symbol;Acc:HGNC:33711]	TRUE
MBNL1	ENSG00000152601	Mbnl1	one2one	muscleblind like splicing regulator 1 [Source:HGNC Symbol;Acc:HGNC:6923]	TRUE
MBNL2	ENSG00000139793	Mbnl2	one2one	muscleblind like splicing regulator 2 [Source:HGNC Symbol;Acc:HGNC:16746]	TRUE
MBNL3	ENSG00000076770	Mbnl3	one2one	muscleblind like splicing regulator 3 [Source:HGNC Symbol;Acc:HGNC:20564]	TRUE
MBOAT1	ENSG00000172197	Mboat1	one2one	membrane bound O-acyltransferase domain containing 1 [Source:HGNC Symbol;Acc:HGNC:21579]	TRUE
MBOAT2	ENSG00000143797	Mboat2	one2one	membrane bound O-acyltransferase domain containing 2 [Source:HGNC Symbol;Acc:HGNC:25193]	TRUE
MBOAT4	ENSG00000177669	Mboat4	one2one	membrane bound O-acyltransferase domain containing 4 [Source:HGNC Symbol;Acc:HGNC:32311]	TRUE
MBOAT7	ENSG00000277733	MBOAT7	one2one	membrane bound O-acyltransferase domain containing 7 [Source:HGNC Symbol;Acc:HGNC:15505]	FALSE
MBP	ENSG00000197971	Mbp	one2one	myelin basic protein [Source:HGNC Symbol;Acc:HGNC:6925]	TRUE
MBTD1	ENSG00000011258	Mbtd1	one2one	mbt domain containing 1 [Source:HGNC Symbol;Acc:HGNC:19866]	TRUE
MBTPS1	ENSG00000140943	Mbtps1	one2one	membrane bound transcription factor peptidase, site 1 [Source:HGNC Symbol;Acc:HGNC:15456]	TRUE
MBTPS2	ENSG00000012174	Mbtps2	one2one	membrane bound transcription factor peptidase, site 2 [Source:HGNC Symbol;Acc:HGNC:15455]	TRUE
MC1R	ENSG00000258839	Mc1r	one2zero	melanocortin 1 receptor [Source:HGNC Symbol;Acc:HGNC:6929]	TRUE
MC2R	ENSG00000185231	Mc2r	one2one	melanocortin 2 receptor [Source:HGNC Symbol;Acc:HGNC:6930]	TRUE
MC3R	ENSG00000124089	Mc3r	one2one	melanocortin 3 receptor [Source:HGNC Symbol;Acc:HGNC:6931]	TRUE
MC4R	ENSG00000166603	Mc4r	one2one	melanocortin 4 receptor [Source:HGNC Symbol;Acc:HGNC:6932]	TRUE
MC5R	ENSG00000176136	Mc5r	one2one	melanocortin 5 receptor [Source:HGNC Symbol;Acc:HGNC:6933]	TRUE
MCAM	ENSG00000076706	Mcam	one2one	melanoma cell adhesion molecule [Source:HGNC Symbol;Acc:HGNC:6934]	TRUE
MCAT	ENSG00000100294	Mcat	one2one	malonyl-CoA-acyl carrier protein transacylase [Source:HGNC Symbol;Acc:HGNC:29622]	TRUE
MCC	ENSG00000171444	Mcc	one2one	MCC regulator of WNT signaling pathway [Source:HGNC Symbol;Acc:HGNC:6935]	TRUE
MCCC1	ENSG00000078070	Mccc1	one2one	methylcrotonyl-CoA carboxylase subunit 1 [Source:HGNC Symbol;Acc:HGNC:6936]	TRUE
MCCC2	ENSG00000281742	MCCC2	one2one	methylcrotonyl-CoA carboxylase subunit 2 [Source:HGNC Symbol;Acc:HGNC:6937]	FALSE
MCCD1	ENSG00000204511	MCCD1	one2one	mitochondrial coiled-coil domain 1 [Source:HGNC Symbol;Acc:HGNC:20668]	FALSE
MCEE	ENSG00000124370	Mcee	one2one	methylmalonyl-CoA epimerase [Source:HGNC Symbol;Acc:HGNC:16732]	TRUE
MCEMP1	ENSG00000183019	Mcemp1	one2one	mast cell expressed membrane protein 1 [Source:HGNC Symbol;Acc:HGNC:27291]	TRUE
MCF2	ENSG00000101977	Mcf2	one2one	MCF.2 cell line derived transforming sequence [Source:HGNC Symbol;Acc:HGNC:6940]	TRUE
MCF2L	ENSG00000126217	Mcf2l	one2one	MCF.2 cell line derived transforming sequence like [Source:HGNC Symbol;Acc:HGNC:14576]	TRUE
MCF2L2	ENSG00000053524	MCF2L2	one2one	MCF.2 cell line derived transforming sequence-like 2 [Source:HGNC Symbol;Acc:HGNC:30319]	FALSE
MCFD2	ENSG00000180398	Mcfd2	one2one	multiple coagulation factor deficiency 2, ER cargo receptor complex subunit [Source:HGNC Symbol;Acc:HGNC:18451]	TRUE
MCHR1	ENSG00000128285	Mchr1	one2one	melanin concentrating hormone receptor 1 [Source:HGNC Symbol;Acc:HGNC:4479]	TRUE
MCHR2	ENSG00000152034	MCHR2	one2zero	melanin concentrating hormone receptor 2 [Source:HGNC Symbol;Acc:HGNC:20867]	FALSE
MCIDAS	ENSG00000234602	Mcidas	one2one	multiciliate differentiation and DNA synthesis associated cell cycle protein [Source:HGNC Symbol;Acc:HGNC:40050]	TRUE
MCL1	ENSG00000143384	Mcl1	one2one	MCL1 apoptosis regulator, BCL2 family member [Source:HGNC Symbol;Acc:HGNC:6943]	TRUE
MCM10	ENSG00000065328	Mcm10	one2one	minichromosome maintenance 10 replication initiation factor [Source:HGNC Symbol;Acc:HGNC:18043]	TRUE
MCM2	ENSG00000073111	Mcm2	one2one	minichromosome maintenance complex component 2 [Source:HGNC Symbol;Acc:HGNC:6944]	TRUE
MCM3	ENSG00000112118	Mcm3	one2one	minichromosome maintenance complex component 3 [Source:HGNC Symbol;Acc:HGNC:6945]	TRUE
MCM3AP	ENSG00000160294	Mcm3ap	one2one	minichromosome maintenance complex component 3 associated protein [Source:HGNC Symbol;Acc:HGNC:6946]	TRUE
MCM4	ENSG00000104738	Mcm4	one2one	minichromosome maintenance complex component 4 [Source:HGNC Symbol;Acc:HGNC:6947]	TRUE
MCM5	ENSG00000100297	Mcm5	one2one	minichromosome maintenance complex component 5 [Source:HGNC Symbol;Acc:HGNC:6948]	TRUE
MCM6	ENSG00000076003	Mcm6	one2one	minichromosome maintenance complex component 6 [Source:HGNC Symbol;Acc:HGNC:6949]	TRUE
MCM7	ENSG00000166508	Mcm7	one2one	minichromosome maintenance complex component 7 [Source:HGNC Symbol;Acc:HGNC:6950]	TRUE
MCM8	ENSG00000125885	Mcm8	one2one	minichromosome maintenance 8 homologous recombination repair factor [Source:HGNC Symbol;Acc:HGNC:16147]	TRUE
MCM9	ENSG00000111877	Mcm9	one2one	minichromosome maintenance 9 homologous recombination repair factor [Source:HGNC Symbol;Acc:HGNC:21484]	TRUE
MCMBP	ENSG00000197771	Mcmbp	one2one	minichromosome maintenance complex binding protein [Source:HGNC Symbol;Acc:HGNC:25782]	TRUE
MCMDC2	ENSG00000178460	Mcmdc2	one2one	minichromosome maintenance domain containing 2 [Source:HGNC Symbol;Acc:HGNC:26368]	TRUE
MCOLN1	ENSG00000090674	Mcoln1	one2one	mucolipin TRP cation channel 1 [Source:HGNC Symbol;Acc:HGNC:13356]	TRUE
MCOLN2	ENSG00000153898	Mcoln2	one2one	mucolipin TRP cation channel 2 [Source:HGNC Symbol;Acc:HGNC:13357]	TRUE
MCOLN3	ENSG00000055732	Mcoln3	one2one	mucolipin TRP cation channel 3 [Source:HGNC Symbol;Acc:HGNC:13358]	TRUE
MCPH1	ENSG00000147316	Mcph1	one2one	microcephalin 1 [Source:HGNC Symbol;Acc:HGNC:6954]	TRUE
MCRIP1	ENSG00000288213	MCRIP1	one2one	MAPK regulated corepressor interacting protein 1 [Source:HGNC Symbol;Acc:HGNC:28007]	FALSE
MCRIP2	ENSG00000172366	Mcrip2	one2one	MAPK regulated corepressor interacting protein 2 [Source:HGNC Symbol;Acc:HGNC:14142]	TRUE
MCRS1	ENSG00000187778	Mcrs1	one2one	microspherule protein 1 [Source:HGNC Symbol;Acc:HGNC:6960]	TRUE
MCTP1	ENSG00000175471	Mctp1	one2one	multiple C2 and transmembrane domain containing 1 [Source:HGNC Symbol;Acc:HGNC:26183]	TRUE
MCTP2	ENSG00000140563	Mctp2	one2one	multiple C2 and transmembrane domain containing 2 [Source:HGNC Symbol;Acc:HGNC:25636]	TRUE
MCTS1	ENSG00000232119	Mcts1	one2one	MCTS1 re-initiation and release factor [Source:HGNC Symbol;Acc:HGNC:23357]	TRUE
MCU	ENSG00000156026	Mcu	one2one	mitochondrial calcium uniporter [Source:HGNC Symbol;Acc:HGNC:23526]	TRUE
MCUB	ENSG00000005059	Mcub	one2one	mitochondrial calcium uniporter dominant negative subunit beta [Source:HGNC Symbol;Acc:HGNC:26076]	TRUE
MCUR1	ENSG00000050393	Mcur1	one2one	mitochondrial calcium uniporter regulator 1 [Source:HGNC Symbol;Acc:HGNC:21097]	TRUE
MDC1	ENSG00000234012	MDC1	one2one	mediator of DNA damage checkpoint 1 [Source:HGNC Symbol;Acc:HGNC:21163]	FALSE
MDFI	ENSG00000112559	Mdfi	one2one	MyoD family inhibitor [Source:HGNC Symbol;Acc:HGNC:6967]	TRUE
MDFIC	ENSG00000135272	Mdfic	one2one	MyoD family inhibitor domain containing [Source:HGNC Symbol;Acc:HGNC:28870]	TRUE
MDFIC2	ENSG00000242120	Mdfic2	one2one	MyoD family inhibitor domain containing 2 [Source:HGNC Symbol;Acc:HGNC:53442]	TRUE
MDGA1	ENSG00000112139	Mdga1	one2one	MAM domain containing glycosylphosphatidylinositol anchor 1 [Source:HGNC Symbol;Acc:HGNC:19267]	TRUE
MDGA2	ENSG00000139915	Mdga2	one2one	MAM domain containing glycosylphosphatidylinositol anchor 2 [Source:HGNC Symbol;Acc:HGNC:19835]	TRUE
MDH1	ENSG00000014641	Mdh1	one2one	malate dehydrogenase 1 [Source:HGNC Symbol;Acc:HGNC:6970]	TRUE
MDH1B	ENSG00000138400	Mdh1b	one2one	malate dehydrogenase 1B [Source:HGNC Symbol;Acc:HGNC:17836]	TRUE
MDH2	ENSG00000146701	Mdh2	one2one	malate dehydrogenase 2 [Source:HGNC Symbol;Acc:HGNC:6971]	TRUE
MDK	ENSG00000110492	Mdk	one2one	midkine [Source:HGNC Symbol;Acc:HGNC:6972]	TRUE
MDM1	ENSG00000111554	Mdm1	one2one	Mdm1 nuclear protein [Source:HGNC Symbol;Acc:HGNC:29917]	TRUE
MDM2	ENSG00000135679	Mdm2	one2one	MDM2 proto-oncogene [Source:HGNC Symbol;Acc:HGNC:6973]	TRUE
MDM4	NA	MDM4	one2one	NA	FALSE
MDN1	ENSG00000112159	Mdn1	one2one	midasin AAA ATPase 1 [Source:HGNC Symbol;Acc:HGNC:18302]	TRUE
MDP1	ENSG00000285200	MDP1	one2one	magnesium dependent phosphatase 1 [Source:HGNC Symbol;Acc:HGNC:28781]	FALSE
ME1	ENSG00000065833	Me1	one2one	malic enzyme 1 [Source:HGNC Symbol;Acc:HGNC:6983]	TRUE
ME2	ENSG00000082212	Me2	one2one	malic enzyme 2 [Source:HGNC Symbol;Acc:HGNC:6984]	TRUE
ME3	ENSG00000151376	Me3	one2one	malic enzyme 3 [Source:HGNC Symbol;Acc:HGNC:6985]	TRUE
MEA1	ENSG00000124733	Mea1	one2one	male-enhanced antigen 1 [Source:HGNC Symbol;Acc:HGNC:6986]	TRUE
MEAF6	ENSG00000163875	Meaf6	one2one	MYST/Esa1 associated factor 6 [Source:HGNC Symbol;Acc:HGNC:25674]	TRUE
MEAK7	ENSG00000140950	Meak7	one2one	MTOR associated protein, eak-7 homolog [Source:HGNC Symbol;Acc:HGNC:29325]	TRUE
MECOM	ENSG00000085276	Mecom	one2one	MDS1 and EVI1 complex locus [Source:HGNC Symbol;Acc:HGNC:3498]	TRUE
MECP2	ENSG00000169057	Mecp2	one2one	methyl-CpG binding protein 2 [Source:HGNC Symbol;Acc:HGNC:6990]	TRUE
MECR	ENSG00000116353	Mecr	one2one	mitochondrial trans-2-enoyl-CoA reductase [Source:HGNC Symbol;Acc:HGNC:19691]	TRUE
MED1	ENSG00000125686	Med1	one2one	mediator complex subunit 1 [Source:HGNC Symbol;Acc:HGNC:9234]	TRUE
MED10	ENSG00000291745	MED10	one2one	mediator complex subunit 10 [Source:HGNC Symbol;Acc:HGNC:28760]	FALSE
MED11	ENSG00000161920	Med11	one2one	mediator complex subunit 11 [Source:HGNC Symbol;Acc:HGNC:32687]	TRUE
MED12	ENSG00000184634	Med12	one2one	mediator complex subunit 12 [Source:HGNC Symbol;Acc:HGNC:11957]	TRUE
MED12L	ENSG00000144893	Med12l	one2one	mediator complex subunit 12L [Source:HGNC Symbol;Acc:HGNC:16050]	TRUE
MED13	ENSG00000108510	Med13	one2one	mediator complex subunit 13 [Source:HGNC Symbol;Acc:HGNC:22474]	TRUE
MED13L	ENSG00000123066	Med13l	one2one	mediator complex subunit 13L [Source:HGNC Symbol;Acc:HGNC:22962]	TRUE
MED14	ENSG00000180182	Med14	one2one	mediator complex subunit 14 [Source:HGNC Symbol;Acc:HGNC:2370]	TRUE
MED15	ENSG00000099917	Med15	one2one	mediator complex subunit 15 [Source:HGNC Symbol;Acc:HGNC:14248]	TRUE
MED16	ENSG00000282092	MED16	one2one	mediator complex subunit 16 [Source:HGNC Symbol;Acc:HGNC:17556]	FALSE
MED17	ENSG00000042429	Med17	one2one	mediator complex subunit 17 [Source:HGNC Symbol;Acc:HGNC:2375]	TRUE
MED18	ENSG00000284944	MED18	one2one	mediator complex subunit 18 [Source:HGNC Symbol;Acc:HGNC:25944]	FALSE
MED19	ENSG00000156603	Med19	one2one	mediator complex subunit 19 [Source:HGNC Symbol;Acc:HGNC:29600]	TRUE
MED20	ENSG00000124641	Med20	one2one	mediator complex subunit 20 [Source:HGNC Symbol;Acc:HGNC:16840]	TRUE
MED21	ENSG00000152944	Med21	one2one	mediator complex subunit 21 [Source:HGNC Symbol;Acc:HGNC:11473]	TRUE
MED22	ENSG00000281022	MED22	one2one	mediator complex subunit 22 [Source:HGNC Symbol;Acc:HGNC:11477]	FALSE
MED23	ENSG00000112282	Med23	one2one	mediator complex subunit 23 [Source:HGNC Symbol;Acc:HGNC:2372]	TRUE
MED24	ENSG00000008838	Med24	one2one	mediator complex subunit 24 [Source:HGNC Symbol;Acc:HGNC:22963]	TRUE
MED25	ENSG00000104973	Med25	one2one	mediator complex subunit 25 [Source:HGNC Symbol;Acc:HGNC:28845]	TRUE
MED26	ENSG00000105085	Med26	one2one	mediator complex subunit 26 [Source:HGNC Symbol;Acc:HGNC:2376]	TRUE
MED27	ENSG00000160563	Med27	one2one	mediator complex subunit 27 [Source:HGNC Symbol;Acc:HGNC:2377]	TRUE
MED28	ENSG00000118579	Med28	one2one	mediator complex subunit 28 [Source:HGNC Symbol;Acc:HGNC:24628]	TRUE
MED29	ENSG00000063322	Med29	one2one	mediator complex subunit 29 [Source:HGNC Symbol;Acc:HGNC:23074]	TRUE
MED30	ENSG00000164758	Med30	one2one	mediator complex subunit 30 [Source:HGNC Symbol;Acc:HGNC:23032]	TRUE
MED31	ENSG00000108590	Med31	one2one	mediator complex subunit 31 [Source:HGNC Symbol;Acc:HGNC:24260]	TRUE
MED4	ENSG00000136146	Med4	one2one	mediator complex subunit 4 [Source:HGNC Symbol;Acc:HGNC:17903]	TRUE
MED6	ENSG00000133997	Med6	one2one	mediator complex subunit 6 [Source:HGNC Symbol;Acc:HGNC:19970]	TRUE
MED7	ENSG00000155868	Med7	one2one	mediator complex subunit 7 [Source:HGNC Symbol;Acc:HGNC:2378]	TRUE
MED8	ENSG00000159479	Med8	one2one	mediator complex subunit 8 [Source:HGNC Symbol;Acc:HGNC:19971]	TRUE
MED9	ENSG00000141026	Med9	one2one	mediator complex subunit 9 [Source:HGNC Symbol;Acc:HGNC:25487]	TRUE
MEDAG	ENSG00000102802	Medag	one2one	mesenteric estrogen dependent adipogenesis [Source:HGNC Symbol;Acc:HGNC:25926]	TRUE
MEF2A	ENSG00000068305	Mef2a	one2one	myocyte enhancer factor 2A [Source:HGNC Symbol;Acc:HGNC:6993]	TRUE
MEF2B	ENSG00000213999	Mef2b	one2one	myocyte enhancer factor 2B [Source:HGNC Symbol;Acc:HGNC:6995]	TRUE
MEF2C	ENSG00000081189	Mef2c	one2one	myocyte enhancer factor 2C [Source:HGNC Symbol;Acc:HGNC:6996]	TRUE
MEF2D	ENSG00000291761	MEF2D	one2one	myocyte enhancer factor 2D [Source:HGNC Symbol;Acc:HGNC:6997]	FALSE
MEFV	ENSG00000103313	Mefv	one2one	MEFV innate immunity regulator, pyrin [Source:HGNC Symbol;Acc:HGNC:6998]	TRUE
MEGF10	ENSG00000145794	Megf10	one2one	multiple EGF like domains 10 [Source:HGNC Symbol;Acc:HGNC:29634]	TRUE
MEGF11	ENSG00000277848	MEGF11	one2one	multiple EGF like domains 11 [Source:HGNC Symbol;Acc:HGNC:29635]	FALSE
MEGF6	ENSG00000162591	Megf6	one2one	multiple EGF like domains 6 [Source:HGNC Symbol;Acc:HGNC:3232]	TRUE
MEGF8	ENSG00000105429	Megf8	one2one	multiple EGF like domains 8 [Source:HGNC Symbol;Acc:HGNC:3233]	TRUE
MEGF9	ENSG00000106780	Megf9	one2one	multiple EGF like domains 9 [Source:HGNC Symbol;Acc:HGNC:3234]	TRUE
MEI1	ENSG00000167077	Mei1	one2one	meiotic double-stranded break formation protein 1 [Source:HGNC Symbol;Acc:HGNC:28613]	TRUE
MEI4	ENSG00000269964	Mei4	one2one	meiotic double-stranded break formation protein 4 [Source:HGNC Symbol;Acc:HGNC:43638]	TRUE
MEIG1	ENSG00000197889	Meig1	one2one	meiosis/spermiogenesis associated 1 [Source:HGNC Symbol;Acc:HGNC:23429]	TRUE
MEIKIN	ENSG00000239642	Meikin	one2one	meiotic kinetochore factor [Source:HGNC Symbol;Acc:HGNC:51253]	TRUE
MEIOB	ENSG00000282650	MEIOB	one2one	meiosis specific with OB-fold [Source:HGNC Symbol;Acc:HGNC:28569]	FALSE
MEIOC	ENSG00000180336	Meioc	one2one	meiosis specific with coiled-coil domain [Source:HGNC Symbol;Acc:HGNC:26670]	TRUE
MEIOSIN	ENSG00000237452	Meiosin	one2one	meiosis initiator [Source:HGNC Symbol;Acc:HGNC:44318]	TRUE
MEIS1	ENSG00000143995	Meis1	one2one	Meis homeobox 1 [Source:HGNC Symbol;Acc:HGNC:7000]	TRUE
MEIS2	ENSG00000134138	Meis2	one2one	Meis homeobox 2 [Source:HGNC Symbol;Acc:HGNC:7001]	TRUE
MEIS3	ENSG00000105419	Meis3	one2one	Meis homeobox 3 [Source:HGNC Symbol;Acc:HGNC:29537]	TRUE
MELK	ENSG00000165304	Melk	one2one	maternal embryonic leucine zipper kinase [Source:HGNC Symbol;Acc:HGNC:16870]	TRUE
MELTF	ENSG00000163975	Meltf	one2one	melanotransferrin [Source:HGNC Symbol;Acc:HGNC:7037]	TRUE
MEMO1	ENSG00000162959	Memo1	one2one	mediator of cell motility 1 [Source:HGNC Symbol;Acc:HGNC:14014]	TRUE
MEN1	ENSG00000133895	Men1	one2one	menin 1 [Source:HGNC Symbol;Acc:HGNC:7010]	TRUE
MEOX1	ENSG00000005102	Meox1	one2one	mesenchyme homeobox 1 [Source:HGNC Symbol;Acc:HGNC:7013]	TRUE
MEOX2	ENSG00000106511	Meox2	one2one	mesenchyme homeobox 2 [Source:HGNC Symbol;Acc:HGNC:7014]	TRUE
MEP1A	ENSG00000112818	MEP1A	one2one	meprin A subunit alpha [Source:HGNC Symbol;Acc:HGNC:7015]	FALSE
MEP1B	ENSG00000141434	Mep1b	one2one	meprin A subunit beta [Source:HGNC Symbol;Acc:HGNC:7020]	TRUE
MEPCE	ENSG00000146834	Mepce	one2one	methylphosphate capping enzyme [Source:HGNC Symbol;Acc:HGNC:20247]	TRUE
MEPE	ENSG00000152595	Mepe	one2one	matrix extracellular phosphoglycoprotein [Source:HGNC Symbol;Acc:HGNC:13361]	TRUE
MERTK	ENSG00000153208	Mertk	one2one	MER proto-oncogene, tyrosine kinase [Source:HGNC Symbol;Acc:HGNC:7027]	TRUE
MESD	ENSG00000117899	Mesd	one2one	mesoderm development LRP chaperone [Source:HGNC Symbol;Acc:HGNC:13520]	TRUE
MESP1	ENSG00000166823	Mesp1	one2one	mesoderm posterior bHLH transcription factor 1 [Source:HGNC Symbol;Acc:HGNC:29658]	TRUE
MESP2	ENSG00000188095	Mesp2	one2one	mesoderm posterior bHLH transcription factor 2 [Source:HGNC Symbol;Acc:HGNC:29659]	TRUE
MEST	ENSG00000106484	Mest	one2one	mesoderm specific transcript [Source:HGNC Symbol;Acc:HGNC:7028]	TRUE
MET	ENSG00000105976	Met	one2one	MET proto-oncogene, receptor tyrosine kinase [Source:HGNC Symbol;Acc:HGNC:7029]	TRUE
METAP1	ENSG00000164024	Metap1	one2one	methionyl aminopeptidase 1 [Source:HGNC Symbol;Acc:HGNC:15789]	TRUE
METAP1D	ENSG00000292097	METAP1D	one2one	methionyl aminopeptidase type 1D, mitochondrial [Source:HGNC Symbol;Acc:HGNC:32583]	FALSE
METAP2	ENSG00000111142	Metap2	one2one	methionyl aminopeptidase 2 [Source:HGNC Symbol;Acc:HGNC:16672]	TRUE
METRN	ENSG00000103260	Metrn	one2zero	meteorin, glial cell differentiation regulator [Source:HGNC Symbol;Acc:HGNC:14151]	TRUE
METRNL	ENSG00000275031	METRNL	one2one	meteorin like, glial cell differentiation regulator [Source:HGNC Symbol;Acc:HGNC:27584]	FALSE
METTL1	ENSG00000037897	Mettl1	one2one	methyltransferase 1, tRNA methylguanosine [Source:HGNC Symbol;Acc:HGNC:7030]	TRUE
METTL13	ENSG00000010165	Mettl13	one2one	methyltransferase 13, eEF1A N-terminus and K55 [Source:HGNC Symbol;Acc:HGNC:24248]	TRUE
METTL14	ENSG00000145388	Mettl14	one2one	methyltransferase 14, N6-adenosine-methyltransferase non-catalytic subunit [Source:HGNC Symbol;Acc:HGNC:29330]	TRUE
METTL15	ENSG00000169519	Mettl15	one2one	methyltransferase 15, mitochondrial 12S rRNA N4-cytidine [Source:HGNC Symbol;Acc:HGNC:26606]	TRUE
METTL16	ENSG00000127804	Mettl16	one2one	methyltransferase 16, RNA N6-adenosine [Source:HGNC Symbol;Acc:HGNC:28484]	TRUE
METTL17	ENSG00000165792	Mettl17	one2one	methyltransferase like 17 [Source:HGNC Symbol;Acc:HGNC:19280]	TRUE
METTL18	ENSG00000171806	Mettl18	one2one	methyltransferase 18, RPL3 N3(tau)-histidine [Source:HGNC Symbol;Acc:HGNC:28793]	TRUE
METTL21A	ENSG00000144401	Mettl21a	one2one	methyltransferase 21A, HSPA lysine [Source:HGNC Symbol;Acc:HGNC:30476]	TRUE
METTL21C	ENSG00000139780	Mettl21c	one2one	methyltransferase 21C, AARS1 lysine [Source:HGNC Symbol;Acc:HGNC:33717]	TRUE
METTL22	ENSG00000067365	Mettl22	one2one	methyltransferase 22, Kin17 lysine [Source:HGNC Symbol;Acc:HGNC:28368]	TRUE
METTL23	ENSG00000181038	Mettl23	one2one	methyltransferase 23, arginine [Source:HGNC Symbol;Acc:HGNC:26988]	TRUE
METTL24	ENSG00000053328	Mettl24	one2one	methyltransferase like 24 [Source:HGNC Symbol;Acc:HGNC:21566]	TRUE
METTL25	ENSG00000127720	Mettl25	one2one	methyltransferase like 25 [Source:HGNC Symbol;Acc:HGNC:26228]	TRUE
METTL25B	ENSG00000143303	Mettl25b	one2one	methyltransferase like 25B [Source:HGNC Symbol;Acc:HGNC:24273]	TRUE
METTL26	ENSG00000130731	Mettl26	one2one	methyltransferase like 26 [Source:HGNC Symbol;Acc:HGNC:14141]	TRUE
METTL27	ENSG00000165171	Mettl27	one2one	methyltransferase like 27 [Source:HGNC Symbol;Acc:HGNC:19068]	TRUE
METTL2A	ENSG00000087995	Mettl2	many2one	methyltransferase 2A, tRNA N3-cytidine [Source:HGNC Symbol;Acc:HGNC:25755]	TRUE
METTL2B	ENSG00000165055	ENSG00000165055	many2one	methyltransferase 2B, tRNA N3-cytidine [Source:HGNC Symbol;Acc:HGNC:18272]	FALSE
METTL3	ENSG00000165819	Mettl3	one2one	methyltransferase 3, N6-adenosine-methyltransferase complex catalytic subunit [Source:HGNC Symbol;Acc:HGNC:17563]	TRUE
METTL4	ENSG00000101574	Mettl4	one2one	methyltransferase 4, N6-adenosine [Source:HGNC Symbol;Acc:HGNC:24726]	TRUE
METTL5	ENSG00000138382	Mettl5	one2one	methyltransferase 5, N6-adenosine [Source:HGNC Symbol;Acc:HGNC:25006]	TRUE
METTL6	ENSG00000206562	Mettl6	one2one	methyltransferase 6, tRNA N3-cytidine [Source:HGNC Symbol;Acc:HGNC:28343]	TRUE
METTL8	ENSG00000123600	Mettl8	one2one	methyltransferase 8, tRNA N3-cytidine [Source:HGNC Symbol;Acc:HGNC:25856]	TRUE
METTL9	ENSG00000284548	METTL9	one2one	methyltransferase 9, His-X-His N1(pi)-histidine [Source:HGNC Symbol;Acc:HGNC:24586]	FALSE
MEX3A	ENSG00000254726	Mex3a	one2one	mex-3 RNA binding family member A [Source:HGNC Symbol;Acc:HGNC:33482]	TRUE
MEX3B	ENSG00000183496	Mex3b	one2one	mex-3 RNA binding family member B [Source:HGNC Symbol;Acc:HGNC:25297]	TRUE
MEX3C	ENSG00000176624	Mex3c	one2one	mex-3 RNA binding family member C [Source:HGNC Symbol;Acc:HGNC:28040]	TRUE
MEX3D	ENSG00000181588	Mex3d	one2one	mex-3 RNA binding family member D [Source:HGNC Symbol;Acc:HGNC:16734]	TRUE
MFAP1	ENSG00000140259	Mfap1a	one2one	microfibril associated protein 1 [Source:HGNC Symbol;Acc:HGNC:7032]	TRUE
MFAP2	ENSG00000117122	Mfap2	one2one	microfibril associated protein 2 [Source:HGNC Symbol;Acc:HGNC:7033]	TRUE
MFAP3	ENSG00000037749	Mfap3	one2one	microfibril associated protein 3 [Source:HGNC Symbol;Acc:HGNC:7034]	TRUE
MFAP3L	ENSG00000198948	Mfap3l	one2one	microfibril associated protein 3 like [Source:HGNC Symbol;Acc:HGNC:29083]	TRUE
MFAP4	ENSG00000166482	Mfap4	one2one	microfibril associated protein 4 [Source:HGNC Symbol;Acc:HGNC:7035]	TRUE
MFAP5	ENSG00000197614	Mfap5	one2one	microfibril associated protein 5 [Source:HGNC Symbol;Acc:HGNC:29673]	TRUE
MFF	ENSG00000168958	Mff	one2one	mitochondrial fission factor [Source:HGNC Symbol;Acc:HGNC:24858]	TRUE
MFGE8	ENSG00000140545	Mfge8	one2one	milk fat globule EGF and factor V/VIII domain containing [Source:HGNC Symbol;Acc:HGNC:7036]	TRUE
MFHAS1	ENSG00000285022	MFHAS1	one2one	multifunctional ROCO family signaling regulator 1 [Source:HGNC Symbol;Acc:HGNC:16982]	FALSE
MFN1	ENSG00000171109	Mfn1	one2one	mitofusin 1 [Source:HGNC Symbol;Acc:HGNC:18262]	TRUE
MFN2	ENSG00000116688	Mfn2	one2one	mitofusin 2 [Source:HGNC Symbol;Acc:HGNC:16877]	TRUE
MFNG	ENSG00000100060	Mfng	one2one	MFNG O-fucosylpeptide 3-beta-N-acetylglucosaminyltransferase [Source:HGNC Symbol;Acc:HGNC:7038]	TRUE
MFRP	ENSG00000235718	Mfrp	one2one	membrane frizzled-related protein [Source:HGNC Symbol;Acc:HGNC:18121]	TRUE
MFSD1	ENSG00000118855	Mfsd1	one2one	major facilitator superfamily domain containing 1 [Source:HGNC Symbol;Acc:HGNC:25874]	TRUE
MFSD10	ENSG00000109736	Mfsd10	not classified	major facilitator superfamily domain containing 10 [Source:HGNC Symbol;Acc:HGNC:16894]	TRUE
MFSD11	ENSG00000092931	Mfsd11	one2one	major facilitator superfamily domain containing 11 [Source:HGNC Symbol;Acc:HGNC:25458]	TRUE
MFSD12	ENSG00000161091	Mfsd12	one2one	major facilitator superfamily domain containing 12 [Source:HGNC Symbol;Acc:HGNC:28299]	TRUE
MFSD13A	ENSG00000138111	Mfsd13a	not classified	major facilitator superfamily domain containing 13A [Source:HGNC Symbol;Acc:HGNC:26196]	TRUE
MFSD14A	ENSG00000156875	Mfsd14a	not classified	major facilitator superfamily domain containing 14A [Source:HGNC Symbol;Acc:HGNC:23363]	TRUE
MFSD14B	ENSG00000148110	Mfsd14b	not classified	major facilitator superfamily domain containing 14B [Source:HGNC Symbol;Acc:HGNC:23376]	TRUE
MFSD2A	ENSG00000168389	Mfsd2a	one2one	MFSD2 lysolipid transporter A, lysophospholipid [Source:HGNC Symbol;Acc:HGNC:25897]	TRUE
MFSD2B	ENSG00000205639	Mfsd2b	one2one	MFSD2 lysolipid transporter B, sphingolipid [Source:HGNC Symbol;Acc:HGNC:37207]	TRUE
MFSD3	ENSG00000167700	Mfsd3	not classified	major facilitator superfamily domain containing 3 [Source:HGNC Symbol;Acc:HGNC:25157]	TRUE
MFSD4A	ENSG00000174514	Mfsd4a	not classified	major facilitator superfamily domain containing 4A [Source:HGNC Symbol;Acc:HGNC:25433]	TRUE
MFSD4B	ENSG00000173214	Mfsd4b1	not classified	major facilitator superfamily domain containing 4B [Source:HGNC Symbol;Acc:HGNC:21053]	TRUE
MFSD5	ENSG00000182544	Mfsd5	not classified	major facilitator superfamily domain containing 5 [Source:HGNC Symbol;Acc:HGNC:28156]	TRUE
MFSD6	ENSG00000151690	Mfsd6	one2one	major facilitator superfamily domain containing 6 [Source:HGNC Symbol;Acc:HGNC:24711]	TRUE
MFSD6L	ENSG00000185156	Mfsd6l	one2one	major facilitator superfamily domain containing 6 like [Source:HGNC Symbol;Acc:HGNC:26656]	TRUE
MFSD8	ENSG00000164073	Mfsd8	one2one	major facilitator superfamily domain containing 8 [Source:HGNC Symbol;Acc:HGNC:28486]	TRUE
MFSD9	ENSG00000135953	Mfsd9	not classified	major facilitator superfamily domain containing 9 [Source:HGNC Symbol;Acc:HGNC:28158]	TRUE
MGA	ENSG00000174197	Mga	one2one	MAX dimerization protein MGA [Source:HGNC Symbol;Acc:HGNC:14010]	TRUE
MGAM	ENSG00000257335	Mgam	many2one	maltase-glucoamylase [Source:HGNC Symbol;Acc:HGNC:7043]	TRUE
MGAM2	ENSG00000278563	MGAM2	many2one	maltase-glucoamylase 2 (putative) [Source:HGNC Symbol;Acc:HGNC:28101]	FALSE
MGARP	ENSG00000137463	Mgarp	one2one	mitochondria localized glutamic acid rich protein [Source:HGNC Symbol;Acc:HGNC:29969]	TRUE
MGAT1	ENSG00000131446	Mgat1	one2one	alpha-1,3-mannosyl-glycoprotein 2-beta-N-acetylglucosaminyltransferase [Source:HGNC Symbol;Acc:HGNC:7044]	TRUE
MGAT2	ENSG00000168282	Mgat2	one2one	alpha-1,6-mannosyl-glycoprotein 2-beta-N-acetylglucosaminyltransferase [Source:HGNC Symbol;Acc:HGNC:7045]	TRUE
MGAT3	ENSG00000128268	Mgat3	one2one	beta-1,4-mannosyl-glycoprotein 4-beta-N-acetylglucosaminyltransferase [Source:HGNC Symbol;Acc:HGNC:7046]	TRUE
MGAT4A	ENSG00000071073	Mgat4a	one2one	alpha-1,3-mannosyl-glycoprotein 4-beta-N-acetylglucosaminyltransferase A [Source:HGNC Symbol;Acc:HGNC:7047]	TRUE
MGAT4B	ENSG00000284501	MGAT4B	one2one	alpha-1,3-mannosyl-glycoprotein 4-beta-N-acetylglucosaminyltransferase B [Source:HGNC Symbol;Acc:HGNC:7048]	FALSE
MGAT4C	ENSG00000182050	Mgat4c	one2one	MGAT4 family member C [Source:HGNC Symbol;Acc:HGNC:30871]	TRUE
MGAT4D	ENSG00000205301	Mgat4d	one2zero	MGAT4 family member D [Source:HGNC Symbol;Acc:HGNC:43619]	TRUE
MGAT5	ENSG00000152127	Mgat5	one2one	alpha-1,6-mannosylglycoprotein 6-beta-N-acetylglucosaminyltransferase [Source:HGNC Symbol;Acc:HGNC:7049]	TRUE
MGAT5B	ENSG00000167889	Mgat5b	one2one	alpha-1,6-mannosylglycoprotein 6-beta-N-acetylglucosaminyltransferase B [Source:HGNC Symbol;Acc:HGNC:24140]	TRUE
MGLL	ENSG00000074416	Mgll	one2one	monoglyceride lipase [Source:HGNC Symbol;Acc:HGNC:17038]	TRUE
MGME1	ENSG00000125871	Mgme1	one2one	mitochondrial genome maintenance exonuclease 1 [Source:HGNC Symbol;Acc:HGNC:16205]	TRUE
MGMT	ENSG00000170430	Mgmt	one2one	O-6-methylguanine-DNA methyltransferase [Source:HGNC Symbol;Acc:HGNC:7059]	TRUE
MGP	ENSG00000111341	Mgp	one2one	matrix Gla protein [Source:HGNC Symbol;Acc:HGNC:7060]	TRUE
MGRN1	ENSG00000102858	Mgrn1	one2one	mahogunin ring finger 1 [Source:HGNC Symbol;Acc:HGNC:20254]	TRUE
MGST1	ENSG00000008394	Mgst1	one2one	microsomal glutathione S-transferase 1 [Source:HGNC Symbol;Acc:HGNC:7061]	TRUE
MGST2	ENSG00000085871	Mgst2	one2one	microsomal glutathione S-transferase 2 [Source:HGNC Symbol;Acc:HGNC:7063]	TRUE
MGST3	ENSG00000143198	Mgst3	one2one	microsomal glutathione S-transferase 3 [Source:HGNC Symbol;Acc:HGNC:7064]	TRUE
MIA	ENSG00000261857	Mia	one2one	MIA SH3 domain containing [Source:HGNC Symbol;Acc:HGNC:7076]	TRUE
MIA2	ENSG00000150527	ENSG00000150527	one2one	MIA SH3 domain ER export factor 2 [Source:HGNC Symbol;Acc:HGNC:18432]	FALSE
MIA3	ENSG00000154305	Mia3	many2one	MIA SH3 domain ER export factor 3 [Source:HGNC Symbol;Acc:HGNC:24008]	TRUE
MIB1	ENSG00000101752	Mib1	one2one	MIB E3 ubiquitin protein ligase 1 [Source:HGNC Symbol;Acc:HGNC:21086]	TRUE
MIB2	ENSG00000197530	Mib2	one2one	MIB E3 ubiquitin protein ligase 2 [Source:HGNC Symbol;Acc:HGNC:30577]	TRUE
MICA	ENSG00000231225	MICA	one2zero	MHC class I polypeptide-related sequence A [Source:HGNC Symbol;Acc:HGNC:7090]	FALSE
MICAL1	ENSG00000135596	Mical1	one2one	microtubule associated monooxygenase, calponin and LIM domain containing 1 [Source:HGNC Symbol;Acc:HGNC:20619]	TRUE
MICAL2	ENSG00000133816	Mical2	one2one	microtubule associated monooxygenase, calponin and LIM domain containing 2 [Source:HGNC Symbol;Acc:HGNC:24693]	TRUE
MICAL3	ENSG00000243156	Mical3	one2one	microtubule associated monooxygenase, calponin and LIM domain containing 3 [Source:HGNC Symbol;Acc:HGNC:24694]	TRUE
MICALL1	ENSG00000100139	Micall1	one2one	MICAL like 1 [Source:HGNC Symbol;Acc:HGNC:29804]	TRUE
MICALL2	ENSG00000164877	Micall2	one2one	MICAL like 2 [Source:HGNC Symbol;Acc:HGNC:29672]	TRUE
MICB	ENSG00000204516	MICB	one2zero	MHC class I polypeptide-related sequence B [Source:HGNC Symbol;Acc:HGNC:7091]	FALSE
MICOS10	ENSG00000173436	Micos10	one2one	mitochondrial contact site and cristae organizing system subunit 10 [Source:HGNC Symbol;Acc:HGNC:32068]	TRUE
MICOS13	ENSG00000174917	Micos13	one2one	mitochondrial contact site and cristae organizing system subunit 13 [Source:HGNC Symbol;Acc:HGNC:33702]	TRUE
MICU1	ENSG00000107745	Micu1	one2one	mitochondrial calcium uptake 1 [Source:HGNC Symbol;Acc:HGNC:1530]	TRUE
MICU2	ENSG00000165487	Micu2	one2one	mitochondrial calcium uptake 2 [Source:HGNC Symbol;Acc:HGNC:31830]	TRUE
MICU3	ENSG00000155970	Micu3	one2one	mitochondrial calcium uptake family member 3 [Source:HGNC Symbol;Acc:HGNC:27820]	TRUE
MID1	ENSG00000101871	Mid1	one2one	midline 1 [Source:HGNC Symbol;Acc:HGNC:7095]	TRUE
MID1IP1	ENSG00000165175	Mid1ip1	one2one	MID1 interacting protein 1 [Source:HGNC Symbol;Acc:HGNC:20715]	TRUE
MID2	ENSG00000080561	Mid2	one2one	midline 2 [Source:HGNC Symbol;Acc:HGNC:7096]	TRUE
MIDEAS	ENSG00000156030	Mideas	one2one	mitotic deacetylase associated SANT domain protein [Source:HGNC Symbol;Acc:HGNC:19853]	TRUE
MIDN	ENSG00000167470	Midn	one2one	midnolin [Source:HGNC Symbol;Acc:HGNC:16298]	TRUE
MIEF1	ENSG00000100335	Mief1	one2one	mitochondrial elongation factor 1 [Source:HGNC Symbol;Acc:HGNC:25979]	TRUE
MIEF2	ENSG00000284495	MIEF2	one2one	mitochondrial elongation factor 2 [Source:HGNC Symbol;Acc:HGNC:17920]	FALSE
MIEN1	ENSG00000141741	Mien1	one2one	migration and invasion enhancer 1 [Source:HGNC Symbol;Acc:HGNC:28230]	TRUE
MIER1	ENSG00000198160	Mier1	one2one	MIER1 transcriptional regulator [Source:HGNC Symbol;Acc:HGNC:29657]	TRUE
MIER2	ENSG00000105556	Mier2	one2one	MIER family member 2 [Source:HGNC Symbol;Acc:HGNC:29210]	TRUE
MIER3	ENSG00000155545	Mier3	one2one	MIER family member 3 [Source:HGNC Symbol;Acc:HGNC:26678]	TRUE
MIF	ENSG00000240972	Mif	one2one	macrophage migration inhibitory factor [Source:HGNC Symbol;Acc:HGNC:7097]	TRUE
MIF4GD	ENSG00000125457	Mif4gd	one2one	MIF4G domain containing [Source:HGNC Symbol;Acc:HGNC:24030]	TRUE
MIGA1	ENSG00000180488	Miga1	one2one	mitoguardin 1 [Source:HGNC Symbol;Acc:HGNC:24741]	TRUE
MIGA2	ENSG00000148343	Miga2	one2one	mitoguardin 2 [Source:HGNC Symbol;Acc:HGNC:23621]	TRUE
MIIP	ENSG00000116691	Miip	one2one	migration and invasion inhibitory protein [Source:HGNC Symbol;Acc:HGNC:25715]	TRUE
MILR1	ENSG00000271605	Milr1	one2one	mast cell immunoglobulin like receptor 1 [Source:HGNC Symbol;Acc:HGNC:27570]	TRUE
MINAR1	ENSG00000169330	Minar1	one2one	membrane integral NOTCH2 associated receptor 1 [Source:HGNC Symbol;Acc:HGNC:29172]	TRUE
MINAR2	ENSG00000186367	Minar2	one2one	membrane integral NOTCH2 associated receptor 2 [Source:HGNC Symbol;Acc:HGNC:33914]	TRUE
MINDY1	ENSG00000143409	Mindy1	one2one	MINDY lysine 48 deubiquitinase 1 [Source:HGNC Symbol;Acc:HGNC:25648]	TRUE
MINDY2	ENSG00000128923	Mindy2	one2one	MINDY lysine 48 deubiquitinase 2 [Source:HGNC Symbol;Acc:HGNC:26954]	TRUE
MINDY3	ENSG00000148481	Mindy3	one2one	MINDY lysine 48 deubiquitinase 3 [Source:HGNC Symbol;Acc:HGNC:23578]	TRUE
MINDY4	ENSG00000106125	Mindy4	one2one	MINDY lysine 48 deubiquitinase 4 [Source:HGNC Symbol;Acc:HGNC:21916]	TRUE
MINDY4B	ENSG00000214237	Mindy4b-ps	one2one	MINDY family member 4B [Source:HGNC Symbol;Acc:HGNC:35475]	TRUE
MINK1	ENSG00000141503	Mink1	one2one	misshapen like kinase 1 [Source:HGNC Symbol;Acc:HGNC:17565]	TRUE
MINPP1	ENSG00000107789	Minpp1	one2one	multiple inositol-polyphosphate phosphatase 1 [Source:HGNC Symbol;Acc:HGNC:7102]	TRUE
MIOS	ENSG00000164654	Mios	one2one	meiosis regulator for oocyte development [Source:HGNC Symbol;Acc:HGNC:21905]	TRUE
MIOX	ENSG00000100253	Miox	one2one	myo-inositol oxygenase [Source:HGNC Symbol;Acc:HGNC:14522]	TRUE
MIP	ENSG00000135517	Mip	one2one	major intrinsic protein of lens fiber [Source:HGNC Symbol;Acc:HGNC:7103]	TRUE
MIPEP	ENSG00000027001	Mipep	one2one	mitochondrial intermediate peptidase [Source:HGNC Symbol;Acc:HGNC:7104]	TRUE
MIPOL1	ENSG00000151338	Mipol1	one2one	mirror-image polydactyly 1 [Source:HGNC Symbol;Acc:HGNC:21460]	TRUE
MIS12	ENSG00000167842	Mis12	one2one	MIS12 kinetochore complex component [Source:HGNC Symbol;Acc:HGNC:24967]	TRUE
MIS18A	ENSG00000159055	Mis18a	one2one	MIS18 kinetochore protein A [Source:HGNC Symbol;Acc:HGNC:1286]	TRUE
MIS18BP1	ENSG00000129534	Mis18bp1	one2one	MIS18 binding protein 1 [Source:HGNC Symbol;Acc:HGNC:20190]	TRUE
MISFA	ENSG00000247595	MISFA	one2one	mitochondrial sheath formation associated [Source:HGNC Symbol;Acc:HGNC:44122]	FALSE
MISP	ENSG00000099812	Misp	one2one	mitotic spindle positioning [Source:HGNC Symbol;Acc:HGNC:27000]	TRUE
MISP3	ENSG00000288191	MISP3	one2one	MISP family member 3 [Source:HGNC Symbol;Acc:HGNC:26963]	FALSE
MITD1	ENSG00000158411	Mitd1	one2one	microtubule interacting and trafficking domain containing 1 [Source:HGNC Symbol;Acc:HGNC:25207]	TRUE
MITF	ENSG00000187098	Mitf	one2one	melanocyte inducing transcription factor [Source:HGNC Symbol;Acc:HGNC:7105]	TRUE
MIURF	ENSG00000285025	Gm55359	one2one	mitochondrial elongation factor 1 upstream open reading frame [Source:NCBI gene (formerly Entrezgene);Acc:127898561]	TRUE
MIX23	ENSG00000160124	Mix23	one2one	mitochondrial matrix import factor 23 [Source:HGNC Symbol;Acc:HGNC:31136]	TRUE
MIXL1	ENSG00000185155	Mixl1	one2one	Mix paired-like homeobox [Source:HGNC Symbol;Acc:HGNC:13363]	TRUE
MKI67	ENSG00000148773	Mki67	one2one	marker of proliferation Ki-67 [Source:HGNC Symbol;Acc:HGNC:7107]	TRUE
MKKS	ENSG00000125863	Mkks	one2one	MKKS centrosomal shuttling protein [Source:HGNC Symbol;Acc:HGNC:7108]	TRUE
MKLN1	ENSG00000128585	Mkln1	one2one	muskelin 1 [Source:HGNC Symbol;Acc:HGNC:7109]	TRUE
MKNK1	ENSG00000079277	Mknk1	one2one	MAPK interacting serine/threonine kinase 1 [Source:HGNC Symbol;Acc:HGNC:7110]	TRUE
MKNK2	ENSG00000099875	Mknk2	one2one	MAPK interacting serine/threonine kinase 2 [Source:HGNC Symbol;Acc:HGNC:7111]	TRUE
MKRN1	ENSG00000133606	Mkrn1	one2one	makorin ring finger protein 1 [Source:HGNC Symbol;Acc:HGNC:7112]	TRUE
MKRN2	ENSG00000075975	Mkrn2	one2one	makorin ring finger protein 2 [Source:HGNC Symbol;Acc:HGNC:7113]	TRUE
MKRN2OS	ENSG00000225526	Mkrn2os	one2one	MKRN2 opposite strand [Source:HGNC Symbol;Acc:HGNC:40375]	TRUE
MKRN3	ENSG00000179455	Mkrn3	one2one	makorin ring finger protein 3 [Source:HGNC Symbol;Acc:HGNC:7114]	TRUE
MKS1	ENSG00000011143	Mks1	one2one	MKS transition zone complex subunit 1 [Source:HGNC Symbol;Acc:HGNC:7121]	TRUE
MKX	ENSG00000150051	Mkx	one2one	mohawk homeobox [Source:HGNC Symbol;Acc:HGNC:23729]	TRUE
MLANA	ENSG00000120215	Mlana	one2one	melan-A [Source:HGNC Symbol;Acc:HGNC:7124]	TRUE
MLC1	ENSG00000100427	Mlc1	one2one	modulator of VRAC current 1 [Source:HGNC Symbol;Acc:HGNC:17082]	TRUE
MLEC	ENSG00000110917	Mlec	one2one	malectin [Source:HGNC Symbol;Acc:HGNC:28973]	TRUE
MLF1	ENSG00000178053	Mlf1	one2one	myeloid leukemia factor 1 [Source:HGNC Symbol;Acc:HGNC:7125]	TRUE
MLF2	ENSG00000089693	Mlf2	one2one	myeloid leukemia factor 2 [Source:HGNC Symbol;Acc:HGNC:7126]	TRUE
MLH1	ENSG00000076242	Mlh1	one2one	mutL homolog 1 [Source:HGNC Symbol;Acc:HGNC:7127]	TRUE
MLH3	ENSG00000119684	Mlh3	one2one	mutL homolog 3 [Source:HGNC Symbol;Acc:HGNC:7128]	TRUE
MLIP	ENSG00000146147	Mlip	one2one	muscular LMNA interacting protein [Source:HGNC Symbol;Acc:HGNC:21355]	TRUE
MLKL	ENSG00000168404	Mlkl	one2one	mixed lineage kinase domain like pseudokinase [Source:HGNC Symbol;Acc:HGNC:26617]	TRUE
MLLT1	ENSG00000130382	Mllt1	one2one	MLLT1 super elongation complex subunit [Source:HGNC Symbol;Acc:HGNC:7134]	TRUE
MLLT10	ENSG00000078403	Mllt10	one2one	MLLT10 histone lysine methyltransferase DOT1L cofactor [Source:HGNC Symbol;Acc:HGNC:16063]	TRUE
MLLT11	ENSG00000213190	Mllt11	one2one	MLLT11 transcription factor 7 cofactor [Source:HGNC Symbol;Acc:HGNC:16997]	TRUE
MLLT3	ENSG00000171843	Mllt3	one2one	MLLT3 super elongation complex subunit [Source:HGNC Symbol;Acc:HGNC:7136]	TRUE
MLLT6	ENSG00000275851	MLLT6	one2one	MLLT6, PHD finger containing [Source:HGNC Symbol;Acc:HGNC:7138]	FALSE
MLN	ENSG00000096395	MLN	one2one	motilin [Source:HGNC Symbol;Acc:HGNC:7141]	FALSE
MLNR	ENSG00000102539	MLNR	one2one	motilin receptor [Source:HGNC Symbol;Acc:HGNC:4495]	FALSE
MLPH	ENSG00000115648	Mlph	one2one	melanophilin [Source:HGNC Symbol;Acc:HGNC:29643]	TRUE
MLST8	ENSG00000167965	Mlst8	one2one	MTOR associated protein, LST8 homolog [Source:HGNC Symbol;Acc:HGNC:24825]	TRUE
MLX	ENSG00000108788	Mlx	one2one	MAX dimerization protein MLX [Source:HGNC Symbol;Acc:HGNC:11645]	TRUE
MLXIP	ENSG00000281178	MLXIP	one2one	MLX interacting protein [Source:HGNC Symbol;Acc:HGNC:17055]	FALSE
MLXIPL	ENSG00000009950	Mlxipl	one2one	MLX interacting protein like [Source:HGNC Symbol;Acc:HGNC:12744]	TRUE
MLYCD	ENSG00000103150	Mlycd	one2one	malonyl-CoA decarboxylase [Source:HGNC Symbol;Acc:HGNC:7150]	TRUE
MMAA	ENSG00000151611	Mmaa	one2one	metabolism of cobalamin associated A [Source:HGNC Symbol;Acc:HGNC:18871]	TRUE
MMAB	ENSG00000139428	Mmab	one2one	metabolism of cobalamin associated B [Source:HGNC Symbol;Acc:HGNC:19331]	TRUE
MMACHC	ENSG00000132763	Mmachc	one2one	metabolism of cobalamin associated C [Source:HGNC Symbol;Acc:HGNC:24525]	TRUE
MMADHC	ENSG00000168288	Mmadhc	one2one	metabolism of cobalamin associated D [Source:HGNC Symbol;Acc:HGNC:25221]	TRUE
MMD	ENSG00000108960	Mmd	one2one	monocyte to macrophage differentiation associated [Source:HGNC Symbol;Acc:HGNC:7153]	TRUE
MMD2	ENSG00000136297	Mmd2	one2one	monocyte to macrophage differentiation associated 2 [Source:HGNC Symbol;Acc:HGNC:30133]	TRUE
MME	ENSG00000196549	Mme	one2one	membrane metalloendopeptidase [Source:HGNC Symbol;Acc:HGNC:7154]	TRUE
MMEL1	ENSG00000142606	Mmel1	one2one	membrane metalloendopeptidase like 1 [Source:HGNC Symbol;Acc:HGNC:14668]	TRUE
MMGT1	ENSG00000169446	Mmgt1	one2one	membrane magnesium transporter 1 [Source:HGNC Symbol;Acc:HGNC:28100]	TRUE
MMP1	ENSG00000196611	Mmp1a	one2one	matrix metallopeptidase 1 [Source:HGNC Symbol;Acc:HGNC:7155]	TRUE
MMP10	ENSG00000166670	MMP10	many2one	matrix metallopeptidase 10 [Source:HGNC Symbol;Acc:HGNC:7156]	FALSE
MMP11	ENSG00000099953	Mmp11	one2one	matrix metallopeptidase 11 [Source:HGNC Symbol;Acc:HGNC:7157]	TRUE
MMP12	ENSG00000262406	Mmp12	one2one	matrix metallopeptidase 12 [Source:HGNC Symbol;Acc:HGNC:7158]	TRUE
MMP13	ENSG00000137745	Mmp13	one2one	matrix metallopeptidase 13 [Source:HGNC Symbol;Acc:HGNC:7159]	TRUE
MMP14	ENSG00000157227	Mmp14	one2one	matrix metallopeptidase 14 [Source:HGNC Symbol;Acc:HGNC:7160]	TRUE
MMP15	ENSG00000102996	Mmp15	one2one	matrix metallopeptidase 15 [Source:HGNC Symbol;Acc:HGNC:7161]	TRUE
MMP16	ENSG00000156103	Mmp16	one2one	matrix metallopeptidase 16 [Source:HGNC Symbol;Acc:HGNC:7162]	TRUE
MMP17	ENSG00000198598	Mmp17	one2one	matrix metallopeptidase 17 [Source:HGNC Symbol;Acc:HGNC:7163]	TRUE
MMP19	ENSG00000123342	Mmp19	one2one	matrix metallopeptidase 19 [Source:HGNC Symbol;Acc:HGNC:7165]	TRUE
MMP2	ENSG00000087245	Mmp2	one2one	matrix metallopeptidase 2 [Source:HGNC Symbol;Acc:HGNC:7166]	TRUE
MMP20	ENSG00000137674	Mmp20	one2one	matrix metallopeptidase 20 [Source:HGNC Symbol;Acc:HGNC:7167]	TRUE
MMP21	ENSG00000154485	Mmp21	one2one	matrix metallopeptidase 21 [Source:HGNC Symbol;Acc:HGNC:14357]	TRUE
MMP23B	ENSG00000189409	Mmp23	one2one	matrix metallopeptidase 23B [Source:HGNC Symbol;Acc:HGNC:7171]	TRUE
MMP24	ENSG00000125966	Mmp24	one2one	matrix metallopeptidase 24 [Source:HGNC Symbol;Acc:HGNC:7172]	TRUE
MMP24OS	ENSG00000126005	MMP24OS	one2one	MMP24 opposite strand [Source:HGNC Symbol;Acc:HGNC:44421]	FALSE
MMP25	ENSG00000008516	Mmp25	one2one	matrix metallopeptidase 25 [Source:HGNC Symbol;Acc:HGNC:14246]	TRUE
MMP26	ENSG00000167346	MMP26	one2one	matrix metallopeptidase 26 [Source:HGNC Symbol;Acc:HGNC:14249]	FALSE
MMP27	ENSG00000137675	Mmp27	one2one	matrix metallopeptidase 27 [Source:HGNC Symbol;Acc:HGNC:14250]	TRUE
MMP28	ENSG00000278843	MMP28	one2one	matrix metallopeptidase 28 [Source:HGNC Symbol;Acc:HGNC:14366]	FALSE
MMP3	ENSG00000149968	Mmp3	many2one	matrix metallopeptidase 3 [Source:HGNC Symbol;Acc:HGNC:7173]	TRUE
MMP7	ENSG00000137673	Mmp7	one2one	matrix metallopeptidase 7 [Source:HGNC Symbol;Acc:HGNC:7174]	TRUE
MMP8	ENSG00000118113	Mmp8	one2one	matrix metallopeptidase 8 [Source:HGNC Symbol;Acc:HGNC:7175]	TRUE
MMP9	ENSG00000100985	Mmp9	one2one	matrix metallopeptidase 9 [Source:HGNC Symbol;Acc:HGNC:7176]	TRUE
MMRN1	ENSG00000138722	Mmrn1	one2one	multimerin 1 [Source:HGNC Symbol;Acc:HGNC:7178]	TRUE
MMRN2	ENSG00000173269	Mmrn2	one2one	multimerin 2 [Source:HGNC Symbol;Acc:HGNC:19888]	TRUE
MMS19	ENSG00000155229	Mms19	one2one	MMS19 homolog, cytosolic iron-sulfur assembly component [Source:HGNC Symbol;Acc:HGNC:13824]	TRUE
MMS22L	ENSG00000146263	Mms22l	one2one	MMS22 like, DNA repair protein [Source:HGNC Symbol;Acc:HGNC:21475]	TRUE
MMUT	ENSG00000146085	Mmut	one2one	methylmalonyl-CoA mutase [Source:HGNC Symbol;Acc:HGNC:7526]	TRUE
MN1	ENSG00000169184	Mn1	one2one	MN1 proto-oncogene, transcriptional regulator [Source:HGNC Symbol;Acc:HGNC:7180]	TRUE
MNAT1	ENSG00000020426	Mnat1	one2one	MNAT1 component of CDK activating kinase [Source:HGNC Symbol;Acc:HGNC:7181]	TRUE
MND1	ENSG00000121211	Mnd1	one2one	meiotic nuclear divisions 1 [Source:HGNC Symbol;Acc:HGNC:24839]	TRUE
MNS1	ENSG00000138587	Mns1	one2one	meiosis specific nuclear structural 1 [Source:HGNC Symbol;Acc:HGNC:29636]	TRUE
MNT	ENSG00000070444	Mnt	one2one	MAX network transcriptional repressor [Source:HGNC Symbol;Acc:HGNC:7188]	TRUE
MNX1	ENSG00000130675	Mnx1	one2one	motor neuron and pancreas homeobox 1 [Source:HGNC Symbol;Acc:HGNC:4979]	TRUE
MOAP1	ENSG00000165943	Moap1	one2zero	modulator of apoptosis 1 [Source:HGNC Symbol;Acc:HGNC:16658]	TRUE
MOB1A	ENSG00000114978	Mob1a	one2one	MOB kinase activator 1A [Source:HGNC Symbol;Acc:HGNC:16015]	TRUE
MOB1B	ENSG00000173542	Mob1b	one2one	MOB kinase activator 1B [Source:HGNC Symbol;Acc:HGNC:29801]	TRUE
MOB2	ENSG00000291442	MOB2	one2one	MOB kinase activator 2 [Source:HGNC Symbol;Acc:HGNC:24904]	FALSE
MOB3A	ENSG00000172081	Mob3a	one2one	MOB kinase activator 3A [Source:HGNC Symbol;Acc:HGNC:29802]	TRUE
MOB3B	ENSG00000120162	Mob3b	one2one	MOB kinase activator 3B [Source:HGNC Symbol;Acc:HGNC:23825]	TRUE
MOB3C	ENSG00000142961	Mob3c	one2one	MOB kinase activator 3C [Source:HGNC Symbol;Acc:HGNC:29800]	TRUE
MOB4	ENSG00000115540	MOB4	one2one	MOB family member 4, phocein [Source:HGNC Symbol;Acc:HGNC:17261]	FALSE
MOBP	ENSG00000168314	Mobp	one2one	myelin associated oligodendrocyte basic protein [Source:HGNC Symbol;Acc:HGNC:7189]	TRUE
MOCOS	ENSG00000075643	Mocos	one2one	molybdenum cofactor sulfurase [Source:HGNC Symbol;Acc:HGNC:18234]	TRUE
MOCS1	ENSG00000124615	Mocs1	one2one	molybdenum cofactor synthesis 1 [Source:HGNC Symbol;Acc:HGNC:7190]	TRUE
MOCS2	ENSG00000164172	Mocs2	one2one	molybdenum cofactor synthesis 2 [Source:HGNC Symbol;Acc:HGNC:7193]	TRUE
MOCS3	ENSG00000124217	Mocs3	one2one	molybdenum cofactor synthesis 3 [Source:HGNC Symbol;Acc:HGNC:15765]	TRUE
MOG	ENSG00000204655	Mog	one2one	myelin oligodendrocyte glycoprotein [Source:HGNC Symbol;Acc:HGNC:7197]	TRUE
MOGAT1	ENSG00000124003	Mogat1	one2one	monoacylglycerol O-acyltransferase 1 [Source:HGNC Symbol;Acc:HGNC:18210]	TRUE
MOGAT2	ENSG00000166391	Mogat2	one2one	monoacylglycerol O-acyltransferase 2 [Source:HGNC Symbol;Acc:HGNC:23248]	TRUE
MOGAT3	ENSG00000106384	MOGAT3	one2one	monoacylglycerol O-acyltransferase 3 [Source:HGNC Symbol;Acc:HGNC:23249]	FALSE
MOGS	ENSG00000115275	Mogs	one2one	mannosyl-oligosaccharide glucosidase [Source:HGNC Symbol;Acc:HGNC:24862]	TRUE
MOK	ENSG00000080823	Mok	one2one	MOK protein kinase [Source:HGNC Symbol;Acc:HGNC:9833]	TRUE
MON1A	ENSG00000164077	Mon1a	one2one	MON1 homolog A, secretory trafficking associated [Source:HGNC Symbol;Acc:HGNC:28207]	TRUE
MON1B	ENSG00000103111	Mon1b	one2one	MON1 homolog B, secretory trafficking associated [Source:HGNC Symbol;Acc:HGNC:25020]	TRUE
MON2	ENSG00000061987	Mon2	one2one	MON2 homolog, regulator of endosome-to-Golgi trafficking [Source:HGNC Symbol;Acc:HGNC:29177]	TRUE
MORC1	ENSG00000114487	Morc1	one2one	MORC family CW-type zinc finger 1 [Source:HGNC Symbol;Acc:HGNC:7198]	TRUE
MORC2	ENSG00000133422	Morc2a	one2one	MORC family CW-type zinc finger 2 [Source:HGNC Symbol;Acc:HGNC:23573]	TRUE
MORC3	ENSG00000159256	Morc3	one2one	MORC family CW-type zinc finger 3 [Source:HGNC Symbol;Acc:HGNC:23572]	TRUE
MORC4	ENSG00000133131	Morc4	one2one	MORC family CW-type zinc finger 4 [Source:HGNC Symbol;Acc:HGNC:23485]	TRUE
MORF4L1	ENSG00000185787	Morf4l1	one2one	mortality factor 4 like 1 [Source:HGNC Symbol;Acc:HGNC:16989]	TRUE
MORF4L2	ENSG00000123562	Morf4l2	one2one	mortality factor 4 like 2 [Source:HGNC Symbol;Acc:HGNC:16849]	TRUE
MORN1	ENSG00000116151	Morn1	one2one	MORN repeat containing 1 [Source:HGNC Symbol;Acc:HGNC:25852]	TRUE
MORN2	ENSG00000188010	Morn2	one2one	MORN repeat containing 2 [Source:HGNC Symbol;Acc:HGNC:30166]	TRUE
MORN3	ENSG00000139714	Morn3	one2one	MORN repeat containing 3 [Source:HGNC Symbol;Acc:HGNC:29807]	TRUE
MORN4	ENSG00000171160	Morn4	one2one	MORN repeat containing 4 [Source:HGNC Symbol;Acc:HGNC:24001]	TRUE
MORN5	ENSG00000185681	Morn5	one2one	MORN repeat containing 5 [Source:HGNC Symbol;Acc:HGNC:17841]	TRUE
MOS	ENSG00000172680	Mos	one2one	MOS proto-oncogene, serine/threonine kinase [Source:HGNC Symbol;Acc:HGNC:7199]	TRUE
MOSMO	ENSG00000284487	MOSMO	one2one	modulator of smoothened [Source:HGNC Symbol;Acc:HGNC:27087]	FALSE
MOSPD1	ENSG00000101928	Mospd1	one2one	motile sperm domain containing 1 [Source:HGNC Symbol;Acc:HGNC:25235]	TRUE
MOSPD2	ENSG00000130150	Mospd2	one2one	motile sperm domain containing 2 [Source:HGNC Symbol;Acc:HGNC:28381]	TRUE
MOSPD3	ENSG00000106330	Mospd3	one2one	motile sperm domain containing 3 [Source:HGNC Symbol;Acc:HGNC:25078]	TRUE
MOV10	ENSG00000155363	Mov10	one2one	Mov10 RNA helicase [Source:HGNC Symbol;Acc:HGNC:7200]	TRUE
MOV10L1	ENSG00000073146	Mov10l1	one2one	Mov10 like RNA helicase 1 [Source:HGNC Symbol;Acc:HGNC:7201]	TRUE
MOXD1	ENSG00000079931	Moxd1	one2one	monooxygenase DBH like 1 [Source:HGNC Symbol;Acc:HGNC:21063]	TRUE
MPC1	ENSG00000060762	Mpc1	one2one	mitochondrial pyruvate carrier 1 [Source:HGNC Symbol;Acc:HGNC:21606]	TRUE
MPC1L	ENSG00000238205	MPC1L	one2one	mitochondrial pyruvate carrier 1 like [Source:HGNC Symbol;Acc:HGNC:44205]	FALSE
MPC2	ENSG00000143158	Mpc2	one2one	mitochondrial pyruvate carrier 2 [Source:HGNC Symbol;Acc:HGNC:24515]	TRUE
MPDU1	ENSG00000129255	Mpdu1	one2one	mannose-P-dolichol utilization defect 1 [Source:HGNC Symbol;Acc:HGNC:7207]	TRUE
MPDZ	ENSG00000107186	Mpdz	one2one	multiple PDZ domain crumbs cell polarity complex component [Source:HGNC Symbol;Acc:HGNC:7208]	TRUE
MPEG1	ENSG00000197629	Mpeg1	one2one	macrophage expressed 1 [Source:HGNC Symbol;Acc:HGNC:29619]	TRUE
MPG	ENSG00000103152	Mpg	one2one	N-methylpurine DNA glycosylase [Source:HGNC Symbol;Acc:HGNC:7211]	TRUE
MPHOSPH10	ENSG00000124383	Mphosph10	many2many	M-phase phosphoprotein 10 [Source:HGNC Symbol;Acc:HGNC:7213]	TRUE
MPHOSPH6	ENSG00000135698	Mphosph6	one2one	M-phase phosphoprotein 6 [Source:HGNC Symbol;Acc:HGNC:7214]	TRUE
MPHOSPH8	ENSG00000196199	Mphosph8	one2one	M-phase phosphoprotein 8 [Source:HGNC Symbol;Acc:HGNC:29810]	TRUE
MPHOSPH9	ENSG00000051825	Mphosph9	one2one	M-phase phosphoprotein 9 [Source:HGNC Symbol;Acc:HGNC:7215]	TRUE
MPI	ENSG00000178802	Mpi	one2one	mannose phosphate isomerase [Source:HGNC Symbol;Acc:HGNC:7216]	TRUE
MPIG6B	ENSG00000204420	Mpig6b	one2one	megakaryocyte and platelet inhibitory receptor G6b [Source:HGNC Symbol;Acc:HGNC:13937]	TRUE
MPL	ENSG00000117400	Mpl	one2one	MPL proto-oncogene, thrombopoietin receptor [Source:HGNC Symbol;Acc:HGNC:7217]	TRUE
MPLKIP	ENSG00000168303	Mplkip	one2one	M-phase specific PLK1 interacting protein [Source:HGNC Symbol;Acc:HGNC:16002]	TRUE
MPND	ENSG00000008382	Mpnd	one2one	MPN domain containing [Source:HGNC Symbol;Acc:HGNC:25934]	TRUE
MPO	ENSG00000005381	Mpo	one2one	myeloperoxidase [Source:HGNC Symbol;Acc:HGNC:7218]	TRUE
MPP1	ENSG00000130830	Mpp1	one2one	MAGUK p55 scaffold protein 1 [Source:HGNC Symbol;Acc:HGNC:7219]	TRUE
MPP2	ENSG00000108852	Mpp2	one2one	MAGUK p55 scaffold protein 2 [Source:HGNC Symbol;Acc:HGNC:7220]	TRUE
MPP3	ENSG00000161647	Mpp3	one2one	MAGUK p55 scaffold protein 3 [Source:HGNC Symbol;Acc:HGNC:7221]	TRUE
MPP4	ENSG00000082126	Mpp4	one2one	MAGUK p55 scaffold protein 4 [Source:HGNC Symbol;Acc:HGNC:13680]	TRUE
MPP7	ENSG00000150054	Mpp7	one2one	MAGUK p55 scaffold protein 7 [Source:HGNC Symbol;Acc:HGNC:26542]	TRUE
MPPE1	ENSG00000154889	Mppe1	one2one	metallophosphoesterase 1 [Source:HGNC Symbol;Acc:HGNC:15988]	TRUE
MPPED1	ENSG00000186732	Mpped1	one2one	metallophosphoesterase domain containing 1 [Source:HGNC Symbol;Acc:HGNC:1306]	TRUE
MPPED2	ENSG00000066382	Mpped2	one2one	metallophosphoesterase domain containing 2 [Source:HGNC Symbol;Acc:HGNC:1180]	TRUE
MPRIP	ENSG00000133030	Mprip	one2one	myosin phosphatase Rho interacting protein [Source:HGNC Symbol;Acc:HGNC:30321]	TRUE
MPST	ENSG00000128309	Mpst	one2one	mercaptopyruvate sulfurtransferase [Source:HGNC Symbol;Acc:HGNC:7223]	TRUE
MPV17	ENSG00000115204	Mpv17	one2one	mitochondrial inner membrane protein MPV17 [Source:HGNC Symbol;Acc:HGNC:7224]	TRUE
MPV17L	ENSG00000156968	Mpv17l	one2one	MPV17 mitochondrial inner membrane protein like [Source:HGNC Symbol;Acc:HGNC:26827]	TRUE
MPV17L2	ENSG00000254858	Mpv17l2	one2one	MPV17 mitochondrial inner membrane protein like 2 [Source:HGNC Symbol;Acc:HGNC:28177]	TRUE
MPZ	ENSG00000158887	Mpz	one2one	myelin protein zero [Source:HGNC Symbol;Acc:HGNC:7225]	TRUE
MPZL1	ENSG00000197965	Mpzl1	one2one	myelin protein zero like 1 [Source:HGNC Symbol;Acc:HGNC:7226]	TRUE
MPZL2	ENSG00000149573	Mpzl2	one2one	myelin protein zero like 2 [Source:HGNC Symbol;Acc:HGNC:3496]	TRUE
MPZL3	ENSG00000160588	Mpzl3	one2one	myelin protein zero like 3 [Source:HGNC Symbol;Acc:HGNC:27279]	TRUE
MR1	ENSG00000153029	Mr1	one2one	major histocompatibility complex, class I-related [Source:HGNC Symbol;Acc:HGNC:4975]	TRUE
MRAP	ENSG00000170262	Mrap	one2one	melanocortin 2 receptor accessory protein [Source:HGNC Symbol;Acc:HGNC:1304]	TRUE
MRAP2	ENSG00000135324	Mrap2	one2one	melanocortin 2 receptor accessory protein 2 [Source:HGNC Symbol;Acc:HGNC:21232]	TRUE
MRAS	ENSG00000158186	Mras	one2one	muscle RAS oncogene homolog [Source:HGNC Symbol;Acc:HGNC:7227]	TRUE
MRC1	ENSG00000260314	Mrc1	one2one	mannose receptor C-type 1 [Source:HGNC Symbol;Acc:HGNC:7228]	TRUE
MRC2	ENSG00000011028	Mrc2	one2one	mannose receptor C-type 2 [Source:HGNC Symbol;Acc:HGNC:16875]	TRUE
MRE11	ENSG00000020922	Mre11a	one2one	MRE11 homolog, double strand break repair nuclease [Source:HGNC Symbol;Acc:HGNC:7230]	TRUE
MREG	ENSG00000118242	Mreg	one2one	melanoregulin [Source:HGNC Symbol;Acc:HGNC:25478]	TRUE
MRFAP1	ENSG00000179010	Mrfap1	many2one	Morf4 family associated protein 1 [Source:HGNC Symbol;Acc:HGNC:24549]	TRUE
MRFAP1L1	ENSG00000178988	ENSG00000178988	many2one	Morf4 family associated protein 1 like 1 [Source:HGNC Symbol;Acc:HGNC:28796]	FALSE
MRFAP1L2	ENSG00000170846	ENSG00000170846	one2one	Morf4 family associated protein 1 like 2 [Source:HGNC Symbol;Acc:HGNC:25109]	FALSE
MRGBP	ENSG00000101189	Mrgbp	one2one	MRG domain binding protein [Source:HGNC Symbol;Acc:HGNC:15866]	TRUE
MRGPRG	ENSG00000182170	Mrgprg	one2one	MAS related GPR family member G [Source:HGNC Symbol;Acc:HGNC:24829]	TRUE
MRGPRX1	ENSG00000170255	Mrgpra2b	many2many	MAS related GPR family member X1 [Source:HGNC Symbol;Acc:HGNC:17962]	TRUE
MRGPRX2	ENSG00000183695	ENSG00000183695	many2many	MAS related GPR family member X2 [Source:HGNC Symbol;Acc:HGNC:17983]	FALSE
MRGPRX3	ENSG00000179826	ENSG00000179826	many2many	MAS related GPR family member X3 [Source:HGNC Symbol;Acc:HGNC:17980]	FALSE
MRGPRX4	ENSG00000179817	ENSG00000179817	many2many	MAS related GPR family member X4 [Source:HGNC Symbol;Acc:HGNC:17617]	FALSE
MRI1	ENSG00000037757	Mri1	one2one	methylthioribose-1-phosphate isomerase 1 [Source:HGNC Symbol;Acc:HGNC:28469]	TRUE
MRLN	ENSG00000227877	MRLN	one2one	myoregulin [Source:HGNC Symbol;Acc:HGNC:48649]	FALSE
MRM1	ENSG00000274853	MRM1	one2one	mitochondrial rRNA methyltransferase 1 [Source:HGNC Symbol;Acc:HGNC:26202]	FALSE
MRM2	ENSG00000122687	Mrm2	one2one	mitochondrial rRNA methyltransferase 2 [Source:HGNC Symbol;Acc:HGNC:16352]	TRUE
MRM3	ENSG00000171861	Mrm3	one2one	mitochondrial rRNA methyltransferase 3 [Source:HGNC Symbol;Acc:HGNC:18485]	TRUE
MRNIP	ENSG00000283918	MRNIP	one2one	MRN complex interacting protein [Source:HGNC Symbol;Acc:HGNC:30817]	FALSE
MRO	ENSG00000134042	Mro	one2one	maestro [Source:HGNC Symbol;Acc:HGNC:24121]	TRUE
MROH1	ENSG00000179832	Mroh1	one2one	maestro heat like repeat family member 1 [Source:HGNC Symbol;Acc:HGNC:26958]	TRUE
MROH2A	ENSG00000185038	Mroh2a	one2one	maestro heat like repeat family member 2A [Source:HGNC Symbol;Acc:HGNC:27936]	TRUE
MROH2B	ENSG00000171495	Mroh2b	one2one	maestro heat like repeat family member 2B [Source:HGNC Symbol;Acc:HGNC:26857]	TRUE
MROH6	ENSG00000277781	MROH6	one2one	maestro heat like repeat family member 6 [Source:HGNC Symbol;Acc:HGNC:27814]	FALSE
MROH7	ENSG00000184313	Mroh7	one2one	maestro heat like repeat family member 7 [Source:HGNC Symbol;Acc:HGNC:24802]	TRUE
MROH9	ENSG00000117501	Mroh9	one2one	maestro heat like repeat family member 9 [Source:HGNC Symbol;Acc:HGNC:26287]	TRUE
MRPL1	ENSG00000169288	Mrpl1	one2one	mitochondrial ribosomal protein L1 [Source:HGNC Symbol;Acc:HGNC:14275]	TRUE
MRPL10	ENSG00000159111	Mrpl10	one2one	mitochondrial ribosomal protein L10 [Source:HGNC Symbol;Acc:HGNC:14055]	TRUE
MRPL11	ENSG00000174547	Mrpl11	one2one	mitochondrial ribosomal protein L11 [Source:HGNC Symbol;Acc:HGNC:14042]	TRUE
MRPL12	ENSG00000262814	Mrpl12	one2one	mitochondrial ribosomal protein L12 [Source:HGNC Symbol;Acc:HGNC:10378]	TRUE
MRPL13	ENSG00000172172	Mrpl13	one2one	mitochondrial ribosomal protein L13 [Source:HGNC Symbol;Acc:HGNC:14278]	TRUE
MRPL14	ENSG00000180992	Mrpl14	one2one	mitochondrial ribosomal protein L14 [Source:HGNC Symbol;Acc:HGNC:14279]	TRUE
MRPL15	ENSG00000137547	Mrpl15	one2one	mitochondrial ribosomal protein L15 [Source:HGNC Symbol;Acc:HGNC:14054]	TRUE
MRPL16	ENSG00000166902	Mrpl16	one2one	mitochondrial ribosomal protein L16 [Source:HGNC Symbol;Acc:HGNC:14476]	TRUE
MRPL17	ENSG00000158042	Mrpl17	one2one	mitochondrial ribosomal protein L17 [Source:HGNC Symbol;Acc:HGNC:14053]	TRUE
MRPL18	ENSG00000112110	Mrpl18	one2one	mitochondrial ribosomal protein L18 [Source:HGNC Symbol;Acc:HGNC:14477]	TRUE
MRPL19	ENSG00000115364	Mrpl19	one2one	mitochondrial ribosomal protein L19 [Source:HGNC Symbol;Acc:HGNC:14052]	TRUE
MRPL2	ENSG00000112651	Mrpl2	one2one	mitochondrial ribosomal protein L2 [Source:HGNC Symbol;Acc:HGNC:14056]	TRUE
MRPL20	ENSG00000242485	Mrpl20	one2one	mitochondrial ribosomal protein L20 [Source:HGNC Symbol;Acc:HGNC:14478]	TRUE
MRPL21	ENSG00000197345	Mrpl21	one2one	mitochondrial ribosomal protein L21 [Source:HGNC Symbol;Acc:HGNC:14479]	TRUE
MRPL22	ENSG00000082515	Mrpl22	one2one	mitochondrial ribosomal protein L22 [Source:HGNC Symbol;Acc:HGNC:14480]	TRUE
MRPL23	ENSG00000288141	MRPL23	one2one	mitochondrial ribosomal protein L23 [Source:HGNC Symbol;Acc:HGNC:10322]	FALSE
MRPL24	ENSG00000143314	Mrpl24	one2one	mitochondrial ribosomal protein L24 [Source:HGNC Symbol;Acc:HGNC:14037]	TRUE
MRPL27	ENSG00000108826	Mrpl27	one2one	mitochondrial ribosomal protein L27 [Source:HGNC Symbol;Acc:HGNC:14483]	TRUE
MRPL28	ENSG00000086504	Mrpl28	one2one	mitochondrial ribosomal protein L28 [Source:HGNC Symbol;Acc:HGNC:14484]	TRUE
MRPL3	ENSG00000114686	Mrpl3	one2one	mitochondrial ribosomal protein L3 [Source:HGNC Symbol;Acc:HGNC:10379]	TRUE
MRPL30	ENSG00000185414	Mrpl30	one2one	mitochondrial ribosomal protein L30 [Source:HGNC Symbol;Acc:HGNC:14036]	TRUE
MRPL32	ENSG00000106591	Mrpl32	one2one	mitochondrial ribosomal protein L32 [Source:HGNC Symbol;Acc:HGNC:14035]	TRUE
MRPL33	ENSG00000243147	Mrpl33	one2one	mitochondrial ribosomal protein L33 [Source:HGNC Symbol;Acc:HGNC:14487]	TRUE
MRPL34	ENSG00000130312	Mrpl34	one2one	mitochondrial ribosomal protein L34 [Source:HGNC Symbol;Acc:HGNC:14488]	TRUE
MRPL35	ENSG00000132313	Mrpl35	one2one	mitochondrial ribosomal protein L35 [Source:HGNC Symbol;Acc:HGNC:14489]	TRUE
MRPL36	ENSG00000171421	Mrpl36	one2one	mitochondrial ribosomal protein L36 [Source:HGNC Symbol;Acc:HGNC:14490]	TRUE
MRPL37	ENSG00000116221	Mrpl37	one2one	mitochondrial ribosomal protein L37 [Source:HGNC Symbol;Acc:HGNC:14034]	TRUE
MRPL38	ENSG00000204316	Mrpl38	one2one	mitochondrial ribosomal protein L38 [Source:HGNC Symbol;Acc:HGNC:14033]	TRUE
MRPL39	ENSG00000154719	Mrpl39	one2one	mitochondrial ribosomal protein L39 [Source:HGNC Symbol;Acc:HGNC:14027]	TRUE
MRPL4	ENSG00000105364	Mrpl4	one2one	mitochondrial ribosomal protein L4 [Source:HGNC Symbol;Acc:HGNC:14276]	TRUE
MRPL40	ENSG00000185608	Mrpl40	one2one	mitochondrial ribosomal protein L40 [Source:HGNC Symbol;Acc:HGNC:14491]	TRUE
MRPL41	ENSG00000182154	Mrpl41	one2one	mitochondrial ribosomal protein L41 [Source:HGNC Symbol;Acc:HGNC:14492]	TRUE
MRPL42	ENSG00000198015	Mrpl42	one2one	mitochondrial ribosomal protein L42 [Source:HGNC Symbol;Acc:HGNC:14493]	TRUE
MRPL43	ENSG00000055950	Mrpl43	one2one	mitochondrial ribosomal protein L43 [Source:HGNC Symbol;Acc:HGNC:14517]	TRUE
MRPL44	ENSG00000135900	Mrpl44	one2one	mitochondrial ribosomal protein L44 [Source:HGNC Symbol;Acc:HGNC:16650]	TRUE
MRPL45	ENSG00000277936	MRPL45	one2one	mitochondrial ribosomal protein L45 [Source:HGNC Symbol;Acc:HGNC:16651]	FALSE
MRPL46	ENSG00000259494	Mrpl46	one2one	mitochondrial ribosomal protein L46 [Source:HGNC Symbol;Acc:HGNC:1192]	TRUE
MRPL47	ENSG00000136522	Mrpl47	one2one	mitochondrial ribosomal protein L47 [Source:HGNC Symbol;Acc:HGNC:16652]	TRUE
MRPL48	ENSG00000175581	Mrpl48	one2one	mitochondrial ribosomal protein L48 [Source:HGNC Symbol;Acc:HGNC:16653]	TRUE
MRPL49	ENSG00000149792	Mrpl49	one2one	mitochondrial ribosomal protein L49 [Source:HGNC Symbol;Acc:HGNC:1176]	TRUE
MRPL50	ENSG00000136897	Mrpl50	one2one	mitochondrial ribosomal protein L50 [Source:HGNC Symbol;Acc:HGNC:16654]	TRUE
MRPL51	ENSG00000111639	Mrpl51	one2one	mitochondrial ribosomal protein L51 [Source:HGNC Symbol;Acc:HGNC:14044]	TRUE
MRPL52	ENSG00000172590	Mrpl52	one2one	mitochondrial ribosomal protein L52 [Source:HGNC Symbol;Acc:HGNC:16655]	TRUE
MRPL53	ENSG00000204822	Mrpl53	one2one	mitochondrial ribosomal protein L53 [Source:HGNC Symbol;Acc:HGNC:16684]	TRUE
MRPL54	ENSG00000183617	Mrpl54	one2one	mitochondrial ribosomal protein L54 [Source:HGNC Symbol;Acc:HGNC:16685]	TRUE
MRPL55	ENSG00000162910	Mrpl55	one2one	mitochondrial ribosomal protein L55 [Source:HGNC Symbol;Acc:HGNC:16686]	TRUE
MRPL57	ENSG00000173141	Mrpl57	one2one	mitochondrial ribosomal protein L57 [Source:HGNC Symbol;Acc:HGNC:14514]	TRUE
MRPL58	ENSG00000167862	Mrpl58	one2one	mitochondrial ribosomal protein L58 [Source:HGNC Symbol;Acc:HGNC:5359]	TRUE
MRPL9	ENSG00000143436	Mrpl9	one2one	mitochondrial ribosomal protein L9 [Source:HGNC Symbol;Acc:HGNC:14277]	TRUE
MRPS10	ENSG00000048544	Mrps10	one2one	mitochondrial ribosomal protein S10 [Source:HGNC Symbol;Acc:HGNC:14502]	TRUE
MRPS11	ENSG00000181991	Mrps11	one2one	mitochondrial ribosomal protein S11 [Source:HGNC Symbol;Acc:HGNC:14050]	TRUE
MRPS12	ENSG00000283018	MRPS12	one2one	mitochondrial ribosomal protein S12 [Source:HGNC Symbol;Acc:HGNC:10380]	FALSE
MRPS14	ENSG00000120333	Mrps14	one2one	mitochondrial ribosomal protein S14 [Source:HGNC Symbol;Acc:HGNC:14049]	TRUE
MRPS15	ENSG00000116898	Mrps15	one2one	mitochondrial ribosomal protein S15 [Source:HGNC Symbol;Acc:HGNC:14504]	TRUE
MRPS16	ENSG00000182180	Mrps16	one2one	mitochondrial ribosomal protein S16 [Source:HGNC Symbol;Acc:HGNC:14048]	TRUE
MRPS17	ENSG00000239789	Mrps17	one2one	mitochondrial ribosomal protein S17 [Source:HGNC Symbol;Acc:HGNC:14047]	TRUE
MRPS18A	ENSG00000096080	Mrps18a	one2one	mitochondrial ribosomal protein S18A [Source:HGNC Symbol;Acc:HGNC:14515]	TRUE
MRPS18B	ENSG00000204568	Mrps18b	one2one	mitochondrial ribosomal protein S18B [Source:HGNC Symbol;Acc:HGNC:14516]	TRUE
MRPS18C	ENSG00000163319	Mrps18c	one2one	mitochondrial ribosomal protein S18C [Source:HGNC Symbol;Acc:HGNC:16633]	TRUE
MRPS2	ENSG00000122140	Mrps2	one2one	mitochondrial ribosomal protein S2 [Source:HGNC Symbol;Acc:HGNC:14495]	TRUE
MRPS21	ENSG00000266472	Mrps21	one2one	mitochondrial ribosomal protein S21 [Source:HGNC Symbol;Acc:HGNC:14046]	TRUE
MRPS22	ENSG00000175110	Mrps22	one2one	mitochondrial ribosomal protein S22 [Source:HGNC Symbol;Acc:HGNC:14508]	TRUE
MRPS23	ENSG00000181610	Mrps23	one2one	mitochondrial ribosomal protein S23 [Source:HGNC Symbol;Acc:HGNC:14509]	TRUE
MRPS24	ENSG00000062582	Mrps24	one2many	mitochondrial ribosomal protein S24 [Source:HGNC Symbol;Acc:HGNC:14510]	TRUE
MRPS25	ENSG00000131368	Mrps25	one2one	mitochondrial ribosomal protein S25 [Source:HGNC Symbol;Acc:HGNC:14511]	TRUE
MRPS26	ENSG00000125901	Mrps26	one2one	mitochondrial ribosomal protein S26 [Source:HGNC Symbol;Acc:HGNC:14045]	TRUE
MRPS27	ENSG00000113048	Mrps27	one2one	mitochondrial ribosomal protein S27 [Source:HGNC Symbol;Acc:HGNC:14512]	TRUE
MRPS28	ENSG00000147586	Mrps28	one2one	mitochondrial ribosomal protein S28 [Source:HGNC Symbol;Acc:HGNC:14513]	TRUE
MRPS30	ENSG00000112996	Mrps30	one2one	mitochondrial ribosomal protein S30 [Source:HGNC Symbol;Acc:HGNC:8769]	TRUE
MRPS31	ENSG00000102738	Mrps31	one2one	mitochondrial ribosomal protein S31 [Source:HGNC Symbol;Acc:HGNC:16632]	TRUE
MRPS33	ENSG00000090263	Mrps33	one2one	mitochondrial ribosomal protein S33 [Source:HGNC Symbol;Acc:HGNC:16634]	TRUE
MRPS34	ENSG00000074071	Mrps34	one2one	mitochondrial ribosomal protein S34 [Source:HGNC Symbol;Acc:HGNC:16618]	TRUE
MRPS35	ENSG00000061794	Mrps35	one2one	mitochondrial ribosomal protein S35 [Source:HGNC Symbol;Acc:HGNC:16635]	TRUE
MRPS36	NA	MRPS36	not classified	NA	FALSE
MRPS5	ENSG00000144029	Mrps5	one2one	mitochondrial ribosomal protein S5 [Source:HGNC Symbol;Acc:HGNC:14498]	TRUE
MRPS6	NA	MRPS6	one2one	NA	FALSE
MRPS7	ENSG00000125445	Mrps7	one2one	mitochondrial ribosomal protein S7 [Source:HGNC Symbol;Acc:HGNC:14499]	TRUE
MRPS9	ENSG00000135972	Mrps9	one2one	mitochondrial ribosomal protein S9 [Source:HGNC Symbol;Acc:HGNC:14501]	TRUE
MRRF	ENSG00000148187	Mrrf	one2one	mitochondrial ribosome recycling factor [Source:HGNC Symbol;Acc:HGNC:7234]	TRUE
MRS2	ENSG00000124532	Mrs2	one2one	magnesium transporter MRS2 [Source:HGNC Symbol;Acc:HGNC:13785]	TRUE
MRTFA	ENSG00000196588	Mrtfa	one2one	myocardin related transcription factor A [Source:HGNC Symbol;Acc:HGNC:14334]	TRUE
MRTFB	ENSG00000186260	Mrtfb	one2one	myocardin related transcription factor B [Source:HGNC Symbol;Acc:HGNC:29819]	TRUE
MRTO4	ENSG00000053372	Mrto4	one2one	MRT4 homolog, ribosome maturation factor [Source:HGNC Symbol;Acc:HGNC:18477]	TRUE
MS4A1	ENSG00000156738	Ms4a1	one2one	membrane spanning 4-domains A1 [Source:HGNC Symbol;Acc:HGNC:7315]	TRUE
MS4A10	ENSG00000172689	Ms4a10	one2one	membrane spanning 4-domains A10 [Source:HGNC Symbol;Acc:HGNC:13368]	TRUE
MS4A12	ENSG00000071203	Ms4a12	one2zero	membrane spanning 4-domains A12 [Source:HGNC Symbol;Acc:HGNC:13370]	TRUE
MS4A13	ENSG00000204979	Ms4a13	one2one	membrane spanning 4-domains A13 [Source:HGNC Symbol;Acc:HGNC:16674]	TRUE
MS4A14	ENSG00000166928	Ms4a14	one2one	membrane spanning 4-domains A14 [Source:HGNC Symbol;Acc:HGNC:30706]	TRUE
MS4A15	ENSG00000166961	Ms4a15	one2one	membrane spanning 4-domains A15 [Source:HGNC Symbol;Acc:HGNC:28573]	TRUE
MS4A2	ENSG00000149534	Ms4a2	one2one	membrane spanning 4-domains A2 [Source:HGNC Symbol;Acc:HGNC:7316]	TRUE
MS4A3	ENSG00000284903	MS4A3	one2zero	membrane spanning 4-domains A3 [Source:HGNC Symbol;Acc:HGNC:7317]	FALSE
MS4A4E	ENSG00000214787	Ms4a4d	one2zero	membrane spanning 4-domains A4E [Source:HGNC Symbol;Acc:HGNC:14284]	TRUE
MS4A5	ENSG00000166930	Ms4a5	one2one	membrane spanning 4-domains A5 [Source:HGNC Symbol;Acc:HGNC:13374]	TRUE
MS4A6A	ENSG00000110077	Ms4a6b	many2one	membrane spanning 4-domains A6A [Source:HGNC Symbol;Acc:HGNC:13375]	TRUE
MS4A6E	ENSG00000166926	ENSG00000166926	many2one	membrane spanning 4-domains A6E [Source:HGNC Symbol;Acc:HGNC:14285]	FALSE
MS4A7	ENSG00000166927	Ms4a7	many2one	membrane spanning 4-domains A7 [Source:HGNC Symbol;Acc:HGNC:13378]	TRUE
MS4A8	ENSG00000166959	Ms4a8a	one2one	membrane spanning 4-domains A8 [Source:HGNC Symbol;Acc:HGNC:13380]	TRUE
MSANTD1	ENSG00000188981	Msantd1	one2one	Myb/SANT DNA binding domain containing 1 [Source:HGNC Symbol;Acc:HGNC:33741]	TRUE
MSANTD2	ENSG00000120458	Msantd2	one2one	Myb/SANT DNA binding domain containing 2 [Source:HGNC Symbol;Acc:HGNC:26266]	TRUE
MSANTD3	ENSG00000066697	Msantd3	one2one	Myb/SANT DNA binding domain containing 3 [Source:HGNC Symbol;Acc:HGNC:23370]	TRUE
MSANTD4	ENSG00000170903	Msantd4	one2one	Myb/SANT DNA binding domain containing 4 with coiled-coils [Source:HGNC Symbol;Acc:HGNC:29383]	TRUE
MSANTD5	ENSG00000285891	Msantd5f9	one2zero	Myb/SANT DNA binding domain containing 5 [Source:HGNC Symbol;Acc:HGNC:55184]	TRUE
MSANTD7	ENSG00000284024	Msantd7	one2one	Myb/SANT DNA binding domain containing 7 [Source:HGNC Symbol;Acc:HGNC:56248]	TRUE
MSC	ENSG00000178860	Msc	one2one	musculin [Source:HGNC Symbol;Acc:HGNC:7321]	TRUE
MSGN1	ENSG00000151379	Msgn1	one2one	mesogenin 1 [Source:HGNC Symbol;Acc:HGNC:14907]	TRUE
MSH2	ENSG00000095002	Msh2	one2one	mutS homolog 2 [Source:HGNC Symbol;Acc:HGNC:7325]	TRUE
MSH3	ENSG00000113318	Msh3	one2one	mutS homolog 3 [Source:HGNC Symbol;Acc:HGNC:7326]	TRUE
MSH4	ENSG00000057468	Msh4	one2one	mutS homolog 4 [Source:HGNC Symbol;Acc:HGNC:7327]	TRUE
MSH5	ENSG00000204410	Msh5	one2one	mutS homolog 5 [Source:HGNC Symbol;Acc:HGNC:7328]	TRUE
MSH6	ENSG00000116062	Msh6	one2one	mutS homolog 6 [Source:HGNC Symbol;Acc:HGNC:7329]	TRUE
MSI1	ENSG00000135097	Msi1	one2one	musashi RNA binding protein 1 [Source:HGNC Symbol;Acc:HGNC:7330]	TRUE
MSI2	ENSG00000153944	Msi2	one2one	musashi RNA binding protein 2 [Source:HGNC Symbol;Acc:HGNC:18585]	TRUE
MSL1	ENSG00000188895	Msl1	one2one	MSL complex subunit 1 [Source:HGNC Symbol;Acc:HGNC:27905]	TRUE
MSL2	ENSG00000174579	Msl2	one2one	MSL complex subunit 2 [Source:HGNC Symbol;Acc:HGNC:25544]	TRUE
MSL3	ENSG00000005302	MSL3	one2one	MSL complex subunit 3 [Source:HGNC Symbol;Acc:HGNC:7370]	FALSE
MSLN	ENSG00000102854	Msln	one2one	mesothelin [Source:HGNC Symbol;Acc:HGNC:7371]	TRUE
MSMB	ENSG00000263639	Msmb	one2one	microseminoprotein beta [Source:HGNC Symbol;Acc:HGNC:7372]	TRUE
MSMO1	ENSG00000052802	Msmo1	one2one	methylsterol monooxygenase 1 [Source:HGNC Symbol;Acc:HGNC:10545]	TRUE
MSMP	ENSG00000215183	Msmp	one2one	microseminoprotein, prostate associated [Source:HGNC Symbol;Acc:HGNC:29663]	TRUE
MSN	ENSG00000147065	Msn	one2one	moesin [Source:HGNC Symbol;Acc:HGNC:7373]	TRUE
MSR1	ENSG00000038945	Msr1	one2one	macrophage scavenger receptor 1 [Source:HGNC Symbol;Acc:HGNC:7376]	TRUE
MSRA	ENSG00000285250	MSRA	one2one	methionine sulfoxide reductase A [Source:HGNC Symbol;Acc:HGNC:7377]	FALSE
MSRB1	ENSG00000291928	MSRB1	one2one	methionine sulfoxide reductase B1 [Source:HGNC Symbol;Acc:HGNC:14133]	FALSE
MSRB2	ENSG00000148450	Msrb2	one2one	methionine sulfoxide reductase B2 [Source:HGNC Symbol;Acc:HGNC:17061]	TRUE
MSRB3	ENSG00000174099	Msrb3	one2one	methionine sulfoxide reductase B3 [Source:HGNC Symbol;Acc:HGNC:27375]	TRUE
MSS51	ENSG00000166343	Mss51	one2one	MSS51 mitochondrial translational activator [Source:HGNC Symbol;Acc:HGNC:21000]	TRUE
MST1	ENSG00000173531	Mst1	one2one	macrophage stimulating 1 [Source:HGNC Symbol;Acc:HGNC:7380]	TRUE
MST1R	ENSG00000164078	Mst1r	one2one	macrophage stimulating 1 receptor [Source:HGNC Symbol;Acc:HGNC:7381]	TRUE
MSTN	ENSG00000138379	Mstn	one2one	myostatin [Source:HGNC Symbol;Acc:HGNC:4223]	TRUE
MSTO1	ENSG00000125459	Msto1	one2one	misato mitochondrial distribution and morphology regulator 1 [Source:HGNC Symbol;Acc:HGNC:29678]	TRUE
MSX1	ENSG00000163132	Msx1	one2one	msh homeobox 1 [Source:HGNC Symbol;Acc:HGNC:7391]	TRUE
MSX2	ENSG00000120149	Msx2	one2one	msh homeobox 2 [Source:HGNC Symbol;Acc:HGNC:7392]	TRUE
MT1A	ENSG00000205362	MT1A	many2many	metallothionein 1A [Source:HGNC Symbol;Acc:HGNC:7393]	FALSE
MT1B	ENSG00000169688	MT1B	many2many	metallothionein 1B [Source:HGNC Symbol;Acc:HGNC:7394]	FALSE
MT1E	ENSG00000169715	MT1E	many2many	metallothionein 1E [Source:HGNC Symbol;Acc:HGNC:7397]	FALSE
MT1F	ENSG00000198417	Mt1	many2many	metallothionein 1F [Source:HGNC Symbol;Acc:HGNC:7398]	TRUE
MT1G	ENSG00000125144	MT1G	many2many	metallothionein 1G [Source:HGNC Symbol;Acc:HGNC:7399]	FALSE
MT1H	ENSG00000205358	MT1H	many2many	metallothionein 1H [Source:HGNC Symbol;Acc:HGNC:7400]	FALSE
MT1M	ENSG00000205364	MT1M	many2many	metallothionein 1M [Source:HGNC Symbol;Acc:HGNC:14296]	FALSE
MT1X	ENSG00000187193	MT1X	many2many	metallothionein 1X [Source:HGNC Symbol;Acc:HGNC:7405]	FALSE
MT2A	ENSG00000125148	MT2A	many2many	metallothionein 2A [Source:HGNC Symbol;Acc:HGNC:7406]	FALSE
MT3	ENSG00000087250	MT3	one2one	metallothionein 3 [Source:HGNC Symbol;Acc:HGNC:7408]	FALSE
MT4	ENSG00000102891	Mt4	one2one	metallothionein 4 [Source:HGNC Symbol;Acc:HGNC:18705]	TRUE
MTA1	ENSG00000182979	Mta1	one2one	metastasis associated 1 [Source:HGNC Symbol;Acc:HGNC:7410]	TRUE
MTA2	ENSG00000149480	Mta2	one2one	metastasis associated 1 family member 2 [Source:HGNC Symbol;Acc:HGNC:7411]	TRUE
MTA3	ENSG00000057935	Mta3	one2one	metastasis associated 1 family member 3 [Source:HGNC Symbol;Acc:HGNC:23784]	TRUE
MTAP	ENSG00000099810	Mtap	one2one	methylthioadenosine phosphorylase [Source:HGNC Symbol;Acc:HGNC:7413]	TRUE
MTARC1	ENSG00000186205	Mtarc1	one2one	mitochondrial amidoxime reducing component 1 [Source:HGNC Symbol;Acc:HGNC:26189]	TRUE
MTARC2	ENSG00000117791	Mtarc2	one2one	mitochondrial amidoxime reducing component 2 [Source:HGNC Symbol;Acc:HGNC:26064]	TRUE
MTBP	ENSG00000172167	Mtbp	one2one	MDM2 binding protein [Source:HGNC Symbol;Acc:HGNC:7417]	TRUE
MTCH1	ENSG00000137409	Mtch1	one2one	mitochondrial carrier 1 [Source:HGNC Symbol;Acc:HGNC:17586]	TRUE
MTCH2	ENSG00000285121	MTCH2	one2one	mitochondrial carrier 2 [Source:HGNC Symbol;Acc:HGNC:17587]	FALSE
MTCL1	ENSG00000168502	Mtcl1	one2one	microtubule crosslinking factor 1 [Source:HGNC Symbol;Acc:HGNC:29121]	TRUE
MTCP1	ENSG00000214827	Mtcp1	one2one	mature T cell proliferation 1 [Source:HGNC Symbol;Acc:HGNC:7423]	TRUE
MTDH	ENSG00000147649	Mtdh	one2one	metadherin [Source:HGNC Symbol;Acc:HGNC:29608]	TRUE
MTERF1	ENSG00000127989	Mterf1a	one2one	mitochondrial transcription termination factor 1 [Source:HGNC Symbol;Acc:HGNC:21463]	TRUE
MTERF2	ENSG00000120832	Mterf2	one2one	mitochondrial transcription termination factor 2 [Source:HGNC Symbol;Acc:HGNC:30779]	TRUE
MTERF3	ENSG00000156469	Mterf3	one2one	mitochondrial transcription termination factor 3 [Source:HGNC Symbol;Acc:HGNC:24258]	TRUE
MTERF4	ENSG00000122085	Mterf4	one2one	mitochondrial transcription termination factor 4 [Source:HGNC Symbol;Acc:HGNC:28785]	TRUE
MTF1	ENSG00000188786	Mtf1	one2one	metal regulatory transcription factor 1 [Source:HGNC Symbol;Acc:HGNC:7428]	TRUE
MTF2	ENSG00000143033	Mtf2	one2one	metal response element binding transcription factor 2 [Source:HGNC Symbol;Acc:HGNC:29535]	TRUE
MTFMT	ENSG00000103707	Mtfmt	one2one	mitochondrial methionyl-tRNA formyltransferase [Source:HGNC Symbol;Acc:HGNC:29666]	TRUE
MTFP1	ENSG00000242114	Mtfp1	one2one	mitochondrial fission process 1 [Source:HGNC Symbol;Acc:HGNC:26945]	TRUE
MTFR1	ENSG00000066855	Mtfr1	one2one	mitochondrial fission regulator 1 [Source:HGNC Symbol;Acc:HGNC:29510]	TRUE
MTFR1L	ENSG00000117640	Mtfr1l	one2one	mitochondrial fission regulator 1 like [Source:HGNC Symbol;Acc:HGNC:28836]	TRUE
MTFR2	ENSG00000146410	Mtfr2	one2one	mitochondrial fission regulator 2 [Source:HGNC Symbol;Acc:HGNC:21115]	TRUE
MTG1	ENSG00000148824	Mtg1	one2one	mitochondrial ribosome associated GTPase 1 [Source:HGNC Symbol;Acc:HGNC:32159]	TRUE
MTG2	ENSG00000101181	Mtg2	one2one	mitochondrial ribosome associated GTPase 2 [Source:HGNC Symbol;Acc:HGNC:16239]	TRUE
MTHFD1	ENSG00000100714	Mthfd1	one2one	methylenetetrahydrofolate dehydrogenase, cyclohydrolase and formyltetrahydrofolate synthetase 1 [Source:HGNC Symbol;Acc:HGNC:7432]	TRUE
MTHFD1L	ENSG00000120254	Mthfd1l	one2one	methylenetetrahydrofolate dehydrogenase (NADP+ dependent) 1 like [Source:HGNC Symbol;Acc:HGNC:21055]	TRUE
MTHFD2	ENSG00000065911	Mthfd2	one2one	methylenetetrahydrofolate dehydrogenase (NADP+ dependent) 2, methenyltetrahydrofolate cyclohydrolase [Source:HGNC Symbol;Acc:HGNC:7434]	TRUE
MTHFD2L	ENSG00000163738	Mthfd2l	one2one	methylenetetrahydrofolate dehydrogenase (NADP+ dependent) 2 like [Source:HGNC Symbol;Acc:HGNC:31865]	TRUE
MTHFR	ENSG00000177000	Mthfr	one2one	methylenetetrahydrofolate reductase [Source:HGNC Symbol;Acc:HGNC:7436]	TRUE
MTHFS	ENSG00000136371	Mthfsl	one2one	methenyltetrahydrofolate synthetase [Source:HGNC Symbol;Acc:HGNC:7437]	TRUE
MTHFSD	ENSG00000103248	Mthfsd	one2one	methenyltetrahydrofolate synthetase domain containing [Source:HGNC Symbol;Acc:HGNC:25778]	TRUE
MTIF2	ENSG00000085760	Mtif2	one2one	mitochondrial translational initiation factor 2 [Source:HGNC Symbol;Acc:HGNC:7441]	TRUE
MTIF3	ENSG00000122033	Mtif3	one2one	mitochondrial translational initiation factor 3 [Source:HGNC Symbol;Acc:HGNC:29788]	TRUE
MTLN	ENSG00000175701	Mtln	one2one	mitoregulin [Source:HGNC Symbol;Acc:HGNC:27339]	TRUE
MTM1	ENSG00000171100	Mtm1	one2one	myotubularin 1 [Source:HGNC Symbol;Acc:HGNC:7448]	TRUE
MTMR1	ENSG00000063601	Mtmr1	one2one	myotubularin related protein 1 [Source:HGNC Symbol;Acc:HGNC:7449]	TRUE
MTMR10	ENSG00000277086	MTMR10	one2one	myotubularin related protein 10 [Source:HGNC Symbol;Acc:HGNC:25999]	FALSE
MTMR11	ENSG00000014914	Mtmr11	one2one	myotubularin related protein 11 [Source:HGNC Symbol;Acc:HGNC:24307]	TRUE
MTMR12	ENSG00000150712	Mtmr12	one2one	myotubularin related protein 12 [Source:HGNC Symbol;Acc:HGNC:18191]	TRUE
MTMR14	ENSG00000163719	Mtmr14	one2one	myotubularin related protein 14 [Source:HGNC Symbol;Acc:HGNC:26190]	TRUE
MTMR2	ENSG00000087053	Mtmr2	one2one	myotubularin related protein 2 [Source:HGNC Symbol;Acc:HGNC:7450]	TRUE
MTMR3	ENSG00000100330	Mtmr3	one2one	myotubularin related protein 3 [Source:HGNC Symbol;Acc:HGNC:7451]	TRUE
MTMR4	ENSG00000108389	Mtmr4	one2one	myotubularin related protein 4 [Source:HGNC Symbol;Acc:HGNC:7452]	TRUE
MTMR6	ENSG00000139505	Mtmr6	one2one	myotubularin related protein 6 [Source:HGNC Symbol;Acc:HGNC:7453]	TRUE
MTMR7	ENSG00000003987	Mtmr7	one2one	myotubularin related protein 7 [Source:HGNC Symbol;Acc:HGNC:7454]	TRUE
MTMR8	ENSG00000102043	MTMR8	one2one	myotubularin related protein 8 [Source:HGNC Symbol;Acc:HGNC:16825]	FALSE
MTMR9	ENSG00000285032	MTMR9	one2one	myotubularin related protein 9 [Source:HGNC Symbol;Acc:HGNC:14596]	FALSE
MTNR1A	ENSG00000168412	Mtnr1a	one2one	melatonin receptor 1A [Source:HGNC Symbol;Acc:HGNC:7463]	TRUE
MTNR1B	ENSG00000134640	Mtnr1b	one2zero	melatonin receptor 1B [Source:HGNC Symbol;Acc:HGNC:7464]	TRUE
MTO1	ENSG00000135297	Mto1	one2one	mitochondrial tRNA translation optimization 1 [Source:HGNC Symbol;Acc:HGNC:19261]	TRUE
MTOR	ENSG00000198793	Mtor	one2one	mechanistic target of rapamycin kinase [Source:HGNC Symbol;Acc:HGNC:3942]	TRUE
MTPAP	ENSG00000107951	Mtpap	one2one	mitochondrial poly(A) polymerase [Source:HGNC Symbol;Acc:HGNC:25532]	TRUE
MTPN	ENSG00000105887	Mtpn	one2one	myotrophin [Source:HGNC Symbol;Acc:HGNC:15667]	TRUE
MTR	ENSG00000116984	Mtr	one2one	5-methyltetrahydrofolate-homocysteine methyltransferase [Source:HGNC Symbol;Acc:HGNC:7468]	TRUE
MTRES1	ENSG00000130349	Mtres1	one2one	mitochondrial transcription rescue factor 1 [Source:HGNC Symbol;Acc:HGNC:17971]	TRUE
MTREX	ENSG00000039123	Mtrex	one2one	Mtr4 exosome RNA helicase [Source:HGNC Symbol;Acc:HGNC:18734]	TRUE
MTRF1	ENSG00000120662	Mtrf1	one2one	mitochondrial translation release factor 1 [Source:HGNC Symbol;Acc:HGNC:7469]	TRUE
MTRF1L	ENSG00000112031	Mtrf1l	one2one	mitochondrial translation release factor 1 like [Source:HGNC Symbol;Acc:HGNC:21051]	TRUE
MTRFR	ENSG00000130921	Mtrfr	one2one	mitochondrial translation release factor in rescue [Source:HGNC Symbol;Acc:HGNC:26784]	TRUE
MTRR	ENSG00000124275	Mtrr	one2one	5-methyltetrahydrofolate-homocysteine methyltransferase reductase [Source:HGNC Symbol;Acc:HGNC:7473]	TRUE
MTSS1	ENSG00000170873	Mtss1	one2one	MTSS I-BAR domain containing 1 [Source:HGNC Symbol;Acc:HGNC:20443]	TRUE
MTSS2	ENSG00000132613	Mtss2	one2one	MTSS I-BAR domain containing 2 [Source:HGNC Symbol;Acc:HGNC:25094]	TRUE
MTTP	ENSG00000138823	Mttp	one2one	microsomal triglyceride transfer protein [Source:HGNC Symbol;Acc:HGNC:7467]	TRUE
MTURN	ENSG00000180354	Mturn	one2one	maturin, neural progenitor differentiation regulator homolog [Source:HGNC Symbol;Acc:HGNC:25457]	TRUE
MTUS1	ENSG00000129422	Mtus1	one2one	microtubule associated scaffold protein 1 [Source:HGNC Symbol;Acc:HGNC:29789]	TRUE
MTUS2	ENSG00000132938	Mtus2	one2one	microtubule associated scaffold protein 2 [Source:HGNC Symbol;Acc:HGNC:20595]	TRUE
MTX1	ENSG00000173171	Mtx1	one2one	metaxin 1 [Source:HGNC Symbol;Acc:HGNC:7504]	TRUE
MTX2	ENSG00000128654	Mtx2	one2one	metaxin 2 [Source:HGNC Symbol;Acc:HGNC:7506]	TRUE
MTX3	ENSG00000177034	Mtx3	one2one	metaxin 3 [Source:HGNC Symbol;Acc:HGNC:24812]	TRUE
MUC1	ENSG00000185499	Muc1	one2one	mucin 1, cell surface associated [Source:HGNC Symbol;Acc:HGNC:7508]	TRUE
MUC12	ENSG00000205277	MUC12	one2zero	mucin 12, cell surface associated [Source:HGNC Symbol;Acc:HGNC:7510]	FALSE
MUC13	ENSG00000173702	Muc13	one2one	mucin 13, cell surface associated [Source:HGNC Symbol;Acc:HGNC:7511]	TRUE
MUC15	ENSG00000169550	Muc15	one2one	mucin 15, cell surface associated [Source:HGNC Symbol;Acc:HGNC:14956]	TRUE
MUC16	ENSG00000291738	MUC16	one2zero	mucin 16, cell surface associated [Source:HGNC Symbol;Acc:HGNC:15582]	FALSE
MUC17	ENSG00000169876	Muc17	one2zero	mucin 17, cell surface associated [Source:HGNC Symbol;Acc:HGNC:16800]	TRUE
MUC2	ENSG00000293532	MUC2	one2one	mucin 2, oligomeric mucus/gel-forming [Source:HGNC Symbol;Acc:HGNC:7512]	FALSE
MUC20	ENSG00000276583	MUC20	one2one	mucin 20, cell surface associated [Source:HGNC Symbol;Acc:HGNC:23282]	FALSE
MUC21	ENSG00000204544	MUC21	one2one	mucin 21, cell surface associated [Source:HGNC Symbol;Acc:HGNC:21661]	FALSE
MUC22	ENSG00000237108	MUC22	one2zero	mucin 22 [Source:HGNC Symbol;Acc:HGNC:39755]	FALSE
MUC3A	ENSG00000169894	Muc3a	one2zero	mucin 3A, cell surface associated [Source:HGNC Symbol;Acc:HGNC:7513]	TRUE
MUC4	ENSG00000277585	MUC4	one2one	mucin 4, cell surface associated [Source:HGNC Symbol;Acc:HGNC:7514]	FALSE
MUC5AC	ENSG00000291363	MUC5AC	one2zero	mucin 5AC, oligomeric mucus/gel-forming [Source:HGNC Symbol;Acc:HGNC:7515]	FALSE
MUC5B	ENSG00000117983	Muc5b	one2zero	mucin 5B, oligomeric mucus/gel-forming [Source:HGNC Symbol;Acc:HGNC:7516]	TRUE
MUC6	ENSG00000277518	MUC6	one2one	mucin 6, oligomeric mucus/gel-forming [Source:HGNC Symbol;Acc:HGNC:7517]	FALSE
MUCL3	ENSG00000232308	MUCL3	one2one	mucin like 3 [Source:HGNC Symbol;Acc:HGNC:21666]	FALSE
MUL1	ENSG00000090432	Mul1	one2one	mitochondrial E3 ubiquitin protein ligase 1 [Source:HGNC Symbol;Acc:HGNC:25762]	TRUE
MUS81	ENSG00000172732	Mus81	one2one	MUS81 structure-specific endonuclease subunit [Source:HGNC Symbol;Acc:HGNC:29814]	TRUE
MUSK	ENSG00000030304	Musk	one2one	muscle associated receptor tyrosine kinase [Source:HGNC Symbol;Acc:HGNC:7525]	TRUE
MUSTN1	ENSG00000272573	Mustn1	one2one	musculoskeletal, embryonic nuclear protein 1 [Source:HGNC Symbol;Acc:HGNC:22144]	TRUE
MUTYH	ENSG00000132781	Mutyh	one2one	mutY DNA glycosylase [Source:HGNC Symbol;Acc:HGNC:7527]	TRUE
MVB12A	ENSG00000141971	Mvb12a	one2one	multivesicular body subunit 12A [Source:HGNC Symbol;Acc:HGNC:25153]	TRUE
MVB12B	NA	MVB12B	one2one	NA	FALSE
MVD	ENSG00000167508	Mvd	one2one	mevalonate diphosphate decarboxylase [Source:HGNC Symbol;Acc:HGNC:7529]	TRUE
MVK	ENSG00000110921	Mvk	one2one	mevalonate kinase [Source:HGNC Symbol;Acc:HGNC:7530]	TRUE
MVP	ENSG00000013364	Mvp	one2one	major vault protein [Source:HGNC Symbol;Acc:HGNC:7531]	TRUE
MX1	ENSG00000157601	Mx1	one2one	MX dynamin like GTPase 1 [Source:HGNC Symbol;Acc:HGNC:7532]	TRUE
MX2	ENSG00000183486	MX2	one2one	MX dynamin like GTPase 2 [Source:HGNC Symbol;Acc:HGNC:7533]	FALSE
MXD1	ENSG00000059728	Mxd1	one2one	MAX dimerization protein 1 [Source:HGNC Symbol;Acc:HGNC:6761]	TRUE
MXD3	ENSG00000213347	Mxd3	one2one	MAX dimerization protein 3 [Source:HGNC Symbol;Acc:HGNC:14008]	TRUE
MXD4	ENSG00000123933	Mxd4	one2one	MAX dimerization protein 4 [Source:HGNC Symbol;Acc:HGNC:13906]	TRUE
MXI1	ENSG00000119950	Mxi1	one2one	MAX interactor 1, dimerization protein [Source:HGNC Symbol;Acc:HGNC:7534]	TRUE
MXRA5	ENSG00000101825	MXRA5	one2one	matrix remodeling associated 5 [Source:HGNC Symbol;Acc:HGNC:7539]	FALSE
MXRA7	ENSG00000182534	MXRA7	one2one	matrix remodeling associated 7 [Source:HGNC Symbol;Acc:HGNC:7541]	FALSE
MXRA8	ENSG00000162576	Mxra8	one2one	matrix remodeling associated 8 [Source:HGNC Symbol;Acc:HGNC:7542]	TRUE
MYADM	ENSG00000179820	Myadm	one2one	myeloid associated differentiation marker [Source:HGNC Symbol;Acc:HGNC:7544]	TRUE
MYADML2	ENSG00000185105	Myadml2	one2one	myeloid associated differentiation marker like 2 [Source:HGNC Symbol;Acc:HGNC:34548]	TRUE
MYB	ENSG00000118513	Myb	one2one	MYB proto-oncogene, transcription factor [Source:HGNC Symbol;Acc:HGNC:7545]	TRUE
MYBBP1A	ENSG00000132382	Mybbp1a	one2one	MYB binding protein 1a [Source:HGNC Symbol;Acc:HGNC:7546]	TRUE
MYBL1	ENSG00000185697	Mybl1	one2one	MYB proto-oncogene like 1 [Source:HGNC Symbol;Acc:HGNC:7547]	TRUE
MYBL2	ENSG00000101057	Mybl2	one2one	MYB proto-oncogene like 2 [Source:HGNC Symbol;Acc:HGNC:7548]	TRUE
MYBPC1	ENSG00000196091	Mybpc1	one2one	myosin binding protein C1 [Source:HGNC Symbol;Acc:HGNC:7549]	TRUE
MYBPC2	ENSG00000086967	Mybpc2	one2one	myosin binding protein C2 [Source:HGNC Symbol;Acc:HGNC:7550]	TRUE
MYBPC3	ENSG00000134571	Mybpc3	one2one	myosin binding protein C3 [Source:HGNC Symbol;Acc:HGNC:7551]	TRUE
MYBPH	ENSG00000133055	Mybph	one2one	myosin binding protein H [Source:HGNC Symbol;Acc:HGNC:7552]	TRUE
MYBPHL	ENSG00000221986	Mybphl	one2one	myosin binding protein H like [Source:HGNC Symbol;Acc:HGNC:30434]	TRUE
MYC	ENSG00000136997	Myc	one2one	MYC proto-oncogene, bHLH transcription factor [Source:HGNC Symbol;Acc:HGNC:7553]	TRUE
MYCBP	ENSG00000214114	Mycbp	one2one	MYC binding protein [Source:HGNC Symbol;Acc:HGNC:7554]	TRUE
MYCBP2	ENSG00000005810	Mycbp2	one2one	MYC binding protein 2 [Source:HGNC Symbol;Acc:HGNC:23386]	TRUE
MYCBPAP	ENSG00000136449	Mycbpap	one2one	MYCBP associated protein [Source:HGNC Symbol;Acc:HGNC:19677]	TRUE
MYCL	ENSG00000116990	Mycl	one2one	MYCL proto-oncogene, bHLH transcription factor [Source:HGNC Symbol;Acc:HGNC:7555]	TRUE
MYCN	ENSG00000134323	Mycn	one2one	MYCN proto-oncogene, bHLH transcription factor [Source:HGNC Symbol;Acc:HGNC:7559]	TRUE
MYCT1	ENSG00000120279	Myct1	one2one	MYC target 1 [Source:HGNC Symbol;Acc:HGNC:23172]	TRUE
MYD88	ENSG00000172936	Myd88	one2one	MYD88 innate immune signal transduction adaptor [Source:HGNC Symbol;Acc:HGNC:7562]	TRUE
MYDGF	ENSG00000074842	Mydgf	one2one	myeloid derived growth factor [Source:HGNC Symbol;Acc:HGNC:16948]	TRUE
MYEF2	ENSG00000104177	Myef2l	one2one	myelin expression factor 2 [Source:HGNC Symbol;Acc:HGNC:17940]	TRUE
MYEOV	ENSG00000172927	MYEOV	one2zero	myeloma overexpressed [Source:HGNC Symbol;Acc:HGNC:7563]	FALSE
MYF5	ENSG00000111049	Myf5	one2one	myogenic factor 5 [Source:HGNC Symbol;Acc:HGNC:7565]	TRUE
MYF6	ENSG00000111046	Myf6	one2one	myogenic factor 6 [Source:HGNC Symbol;Acc:HGNC:7566]	TRUE
MYG1	ENSG00000291835	MYG1	one2one	MYG1 exonuclease [Source:HGNC Symbol;Acc:HGNC:17590]	FALSE
MYH1	ENSG00000109061	Myh1	one2one	myosin heavy chain 1 [Source:HGNC Symbol;Acc:HGNC:7567]	TRUE
MYH10	ENSG00000133026	Myh10	one2one	myosin heavy chain 10 [Source:HGNC Symbol;Acc:HGNC:7568]	TRUE
MYH11	ENSG00000276480	MYH11	one2one	myosin heavy chain 11 [Source:HGNC Symbol;Acc:HGNC:7569]	FALSE
MYH13	ENSG00000006788	Myh13	one2one	myosin heavy chain 13 [Source:HGNC Symbol;Acc:HGNC:7571]	TRUE
MYH14	ENSG00000105357	Myh14	one2one	myosin heavy chain 14 [Source:HGNC Symbol;Acc:HGNC:23212]	TRUE
MYH15	ENSG00000144821	Myh15	one2one	myosin heavy chain 15 [Source:HGNC Symbol;Acc:HGNC:31073]	TRUE
MYH2	ENSG00000125414	MYH2	one2one	myosin heavy chain 2 [Source:HGNC Symbol;Acc:HGNC:7572]	FALSE
MYH3	ENSG00000109063	Myh3	one2one	myosin heavy chain 3 [Source:HGNC Symbol;Acc:HGNC:7573]	TRUE
MYH4	ENSG00000264424	MYH4	one2one	myosin heavy chain 4 [Source:HGNC Symbol;Acc:HGNC:7574]	FALSE
MYH6	ENSG00000197616	Myh6	one2one	myosin heavy chain 6 [Source:HGNC Symbol;Acc:HGNC:7576]	TRUE
MYH7	ENSG00000092054	Myh7	one2one	myosin heavy chain 7 [Source:HGNC Symbol;Acc:HGNC:7577]	TRUE
MYH7B	ENSG00000078814	Myh7b	one2one	myosin heavy chain 7B [Source:HGNC Symbol;Acc:HGNC:15906]	TRUE
MYH8	ENSG00000133020	Myh8	one2one	myosin heavy chain 8 [Source:HGNC Symbol;Acc:HGNC:7578]	TRUE
MYH9	ENSG00000100345	Myh9	one2one	myosin heavy chain 9 [Source:HGNC Symbol;Acc:HGNC:7579]	TRUE
MYL1	ENSG00000168530	Myl1	one2one	myosin light chain 1 [Source:HGNC Symbol;Acc:HGNC:7582]	TRUE
MYL10	ENSG00000106436	Myl10	one2one	myosin light chain 10 [Source:HGNC Symbol;Acc:HGNC:29825]	TRUE
MYL11	ENSG00000180209	Mylpf	one2one	myosin light chain 11 [Source:HGNC Symbol;Acc:HGNC:29824]	TRUE
MYL12A	ENSG00000101608	Myl12a	one2one	myosin light chain 12A [Source:HGNC Symbol;Acc:HGNC:16701]	TRUE
MYL12B	ENSG00000118680	Myl12b	one2one	myosin light chain 12B [Source:HGNC Symbol;Acc:HGNC:29827]	TRUE
MYL2	ENSG00000111245	Myl2	one2one	myosin light chain 2 [Source:HGNC Symbol;Acc:HGNC:7583]	TRUE
MYL3	ENSG00000160808	Myl3	one2one	myosin light chain 3 [Source:HGNC Symbol;Acc:HGNC:7584]	TRUE
MYL4	ENSG00000198336	Myl4	one2one	myosin light chain 4 [Source:HGNC Symbol;Acc:HGNC:7585]	TRUE
MYL5	ENSG00000215375	MYL5	one2one	myosin light chain 5 [Source:HGNC Symbol;Acc:HGNC:7586]	FALSE
MYL6	ENSG00000092841	Myl6	one2one	myosin light chain 6 [Source:HGNC Symbol;Acc:HGNC:7587]	TRUE
MYL6B	ENSG00000196465	Myl6b	one2one	myosin light chain 6B [Source:HGNC Symbol;Acc:HGNC:29823]	TRUE
MYL7	ENSG00000106631	Myl7	one2one	myosin light chain 7 [Source:HGNC Symbol;Acc:HGNC:21719]	TRUE
MYL9	ENSG00000101335	Myl9	one2one	myosin light chain 9 [Source:HGNC Symbol;Acc:HGNC:15754]	TRUE
MYLIP	ENSG00000007944	Mylip	one2one	myosin regulatory light chain interacting protein [Source:HGNC Symbol;Acc:HGNC:21155]	TRUE
MYLK	ENSG00000065534	Mylk	one2one	myosin light chain kinase [Source:HGNC Symbol;Acc:HGNC:7590]	TRUE
MYLK2	ENSG00000101306	Mylk2	one2one	myosin light chain kinase 2 [Source:HGNC Symbol;Acc:HGNC:16243]	TRUE
MYLK3	ENSG00000140795	Mylk3	one2one	myosin light chain kinase 3 [Source:HGNC Symbol;Acc:HGNC:29826]	TRUE
MYLK4	ENSG00000145949	Mylk4	one2one	myosin light chain kinase family member 4 [Source:HGNC Symbol;Acc:HGNC:27972]	TRUE
MYMK	ENSG00000187616	Mymk	one2one	myomaker, myoblast fusion factor [Source:HGNC Symbol;Acc:HGNC:33778]	TRUE
MYMX	ENSG00000262179	Mymx	one2one	myomixer, myoblast fusion factor [Source:HGNC Symbol;Acc:HGNC:52391]	TRUE
MYNN	ENSG00000085274	Mynn	one2one	myoneurin [Source:HGNC Symbol;Acc:HGNC:14955]	TRUE
MYO10	ENSG00000145555	Myo10	one2one	myosin X [Source:HGNC Symbol;Acc:HGNC:7593]	TRUE
MYO15A	ENSG00000091536	Myo15a	one2one	myosin XVA [Source:HGNC Symbol;Acc:HGNC:7594]	TRUE
MYO15B	ENSG00000266714	Myo15b	one2one	myosin XVB [Source:HGNC Symbol;Acc:HGNC:14083]	TRUE
MYO16	ENSG00000041515	Myo16	one2one	myosin XVI [Source:HGNC Symbol;Acc:HGNC:29822]	TRUE
MYO18A	ENSG00000196535	Myo18a	one2one	myosin XVIIIA [Source:HGNC Symbol;Acc:HGNC:31104]	TRUE
MYO18B	ENSG00000133454	Myo18b	one2one	myosin XVIIIB [Source:HGNC Symbol;Acc:HGNC:18150]	TRUE
MYO19	ENSG00000278372	MYO19	one2one	myosin XIX [Source:HGNC Symbol;Acc:HGNC:26234]	FALSE
MYO1A	ENSG00000166866	Myo1a	one2one	myosin IA [Source:HGNC Symbol;Acc:HGNC:7595]	TRUE
MYO1B	ENSG00000128641	Myo1b	one2one	myosin IB [Source:HGNC Symbol;Acc:HGNC:7596]	TRUE
MYO1C	ENSG00000197879	Myo1c	one2one	myosin IC [Source:HGNC Symbol;Acc:HGNC:7597]	TRUE
MYO1D	ENSG00000176658	Myo1d	one2one	myosin ID [Source:HGNC Symbol;Acc:HGNC:7598]	TRUE
MYO1E	ENSG00000157483	Myo1e	one2one	myosin IE [Source:HGNC Symbol;Acc:HGNC:7599]	TRUE
MYO1F	ENSG00000142347	Myo1f	one2one	myosin IF [Source:HGNC Symbol;Acc:HGNC:7600]	TRUE
MYO1G	ENSG00000136286	Myo1g	one2one	myosin IG [Source:HGNC Symbol;Acc:HGNC:13880]	TRUE
MYO1H	ENSG00000174527	Myo1h	one2one	myosin IH [Source:HGNC Symbol;Acc:HGNC:13879]	TRUE
MYO3A	ENSG00000095777	Myo3a	one2one	myosin IIIA [Source:HGNC Symbol;Acc:HGNC:7601]	TRUE
MYO3B	ENSG00000071909	Myo3b	one2one	myosin IIIB [Source:HGNC Symbol;Acc:HGNC:15576]	TRUE
MYO5A	ENSG00000197535	Myo5a	one2one	myosin VA [Source:HGNC Symbol;Acc:HGNC:7602]	TRUE
MYO5B	ENSG00000167306	Myo5b	one2one	myosin VB [Source:HGNC Symbol;Acc:HGNC:7603]	TRUE
MYO5C	ENSG00000128833	Myo5c	one2one	myosin VC [Source:HGNC Symbol;Acc:HGNC:7604]	TRUE
MYO6	ENSG00000196586	Myo6	one2one	myosin VI [Source:HGNC Symbol;Acc:HGNC:7605]	TRUE
MYO7A	ENSG00000137474	Myo7a	one2one	myosin VIIA [Source:HGNC Symbol;Acc:HGNC:7606]	TRUE
MYO7B	ENSG00000169994	Myo7b	one2one	myosin VIIB [Source:HGNC Symbol;Acc:HGNC:7607]	TRUE
MYO9A	ENSG00000066933	Myo9a	one2one	myosin IXA [Source:HGNC Symbol;Acc:HGNC:7608]	TRUE
MYO9B	ENSG00000099331	Myo9b	one2one	myosin IXB [Source:HGNC Symbol;Acc:HGNC:7609]	TRUE
MYOC	ENSG00000034971	Myoc	one2one	myocilin [Source:HGNC Symbol;Acc:HGNC:7610]	TRUE
MYOCD	ENSG00000141052	Myocd	one2one	myocardin [Source:HGNC Symbol;Acc:HGNC:16067]	TRUE
MYOCOS	ENSG00000283683	MYOCOS	one2one	myocilin opposite strand [Source:HGNC Symbol;Acc:HGNC:53429]	FALSE
MYOD1	ENSG00000129152	Myod1	one2one	myogenic differentiation 1 [Source:HGNC Symbol;Acc:HGNC:7611]	TRUE
MYOF	ENSG00000138119	Myof	one2one	myoferlin [Source:HGNC Symbol;Acc:HGNC:3656]	TRUE
MYOG	ENSG00000122180	Myog	one2one	myogenin [Source:HGNC Symbol;Acc:HGNC:7612]	TRUE
MYOM1	ENSG00000101605	Myom1	one2one	myomesin 1 [Source:HGNC Symbol;Acc:HGNC:7613]	TRUE
MYOM2	ENSG00000274137	MYOM2	one2one	myomesin 2 [Source:HGNC Symbol;Acc:HGNC:7614]	FALSE
MYOM3	ENSG00000142661	Myom3	one2one	myomesin 3 [Source:HGNC Symbol;Acc:HGNC:26679]	TRUE
MYORG	ENSG00000164976	Myorg	one2one	myogenesis regulating glycosidase (putative) [Source:HGNC Symbol;Acc:HGNC:19918]	TRUE
MYOT	ENSG00000120729	Myot	one2one	myotilin [Source:HGNC Symbol;Acc:HGNC:12399]	TRUE
MYOZ1	ENSG00000177791	Myoz1	one2one	myozenin 1 [Source:HGNC Symbol;Acc:HGNC:13752]	TRUE
MYOZ2	ENSG00000172399	Myoz2	one2one	myozenin 2 [Source:HGNC Symbol;Acc:HGNC:1330]	TRUE
MYOZ3	ENSG00000164591	Myoz3	one2one	myozenin 3 [Source:HGNC Symbol;Acc:HGNC:18565]	TRUE
MYPN	ENSG00000138347	Mypn	one2one	myopalladin [Source:HGNC Symbol;Acc:HGNC:23246]	TRUE
MYPOP	ENSG00000176182	Mypop	one2one	Myb related transcription factor, partner of profilin [Source:HGNC Symbol;Acc:HGNC:20178]	TRUE
MYRF	ENSG00000124920	Myrf	one2one	myelin regulatory factor [Source:HGNC Symbol;Acc:HGNC:1181]	TRUE
MYRFL	ENSG00000166268	Myrfl	one2zero	myelin regulatory factor like [Source:HGNC Symbol;Acc:HGNC:26316]	TRUE
MYRIP	ENSG00000170011	MYRIP	one2one	myosin VIIA and Rab interacting protein [Source:HGNC Symbol;Acc:HGNC:19156]	FALSE
MYSM1	ENSG00000162601	Mysm1	one2one	Myb like, SWIRM and MPN domains 1 [Source:HGNC Symbol;Acc:HGNC:29401]	TRUE
MYT1	ENSG00000196132	Myt1	one2one	myelin transcription factor 1 [Source:HGNC Symbol;Acc:HGNC:7622]	TRUE
MYT1L	ENSG00000186487	Myt1l	one2one	myelin transcription factor 1 like [Source:HGNC Symbol;Acc:HGNC:7623]	TRUE
MYZAP	ENSG00000263155	Myzap	one2one	myocardial zonula adherens protein [Source:HGNC Symbol;Acc:HGNC:43444]	TRUE
MZB1	ENSG00000170476	Mzb1	one2one	marginal zone B and B1 cell specific protein [Source:HGNC Symbol;Acc:HGNC:30125]	TRUE
MZF1	ENSG00000099326	Mzf1	one2one	myeloid zinc finger 1 [Source:HGNC Symbol;Acc:HGNC:13108]	TRUE
MZT1	ENSG00000204899	Mzt1	one2one	mitotic spindle organizing protein 1 [Source:HGNC Symbol;Acc:HGNC:33830]	TRUE
MZT2A	ENSG00000173272	Mzt2	many2one	mitotic spindle organizing protein 2A [Source:HGNC Symbol;Acc:HGNC:33187]	TRUE
MZT2B	ENSG00000292119	MZT2B	many2one	mitotic spindle organizing protein 2B [Source:HGNC Symbol;Acc:HGNC:25886]	FALSE
N4BP1	ENSG00000102921	N4bp1	one2one	NEDD4 binding protein 1 [Source:HGNC Symbol;Acc:HGNC:29850]	TRUE
N4BP2	ENSG00000078177	N4bp2	one2one	NEDD4 binding protein 2 [Source:HGNC Symbol;Acc:HGNC:29851]	TRUE
N4BP2L1	ENSG00000139597	N4bp2l1	one2one	NEDD4 binding protein 2 like 1 [Source:HGNC Symbol;Acc:HGNC:25037]	TRUE
N4BP2L2	ENSG00000244754	N4bp2l2	one2one	NEDD4 binding protein 2 like 2 [Source:HGNC Symbol;Acc:HGNC:26916]	TRUE
N4BP3	ENSG00000145911	N4bp3	one2one	NEDD4 binding protein 3 [Source:HGNC Symbol;Acc:HGNC:29852]	TRUE
N6AMT1	ENSG00000156239	N6amt1	not classified	N-6 adenine-specific DNA methyltransferase 1 [Source:HGNC Symbol;Acc:HGNC:16021]	TRUE
NAA10	ENSG00000102030	Naa10	one2one	N-alpha-acetyltransferase 10, NatA catalytic subunit [Source:HGNC Symbol;Acc:HGNC:18704]	TRUE
NAA11	ENSG00000156269	NAA11	one2one	N-alpha-acetyltransferase 11, NatA catalytic subunit [Source:HGNC Symbol;Acc:HGNC:28125]	FALSE
NAA15	ENSG00000164134	Naa15	one2one	N-alpha-acetyltransferase 15, NatA auxiliary subunit [Source:HGNC Symbol;Acc:HGNC:30782]	TRUE
NAA16	ENSG00000172766	Naa16	one2one	N-alpha-acetyltransferase 16, NatA auxiliary subunit [Source:HGNC Symbol;Acc:HGNC:26164]	TRUE
NAA20	ENSG00000173418	Naa20	one2one	N-alpha-acetyltransferase 20, NatB catalytic subunit [Source:HGNC Symbol;Acc:HGNC:15908]	TRUE
NAA25	ENSG00000111300	Naa25	one2one	N-alpha-acetyltransferase 25, NatB auxiliary subunit [Source:HGNC Symbol;Acc:HGNC:25783]	TRUE
NAA30	ENSG00000139977	Naa30	one2one	N-alpha-acetyltransferase 30, NatC catalytic subunit [Source:HGNC Symbol;Acc:HGNC:19844]	TRUE
NAA35	ENSG00000135040	Naa35	one2one	N-alpha-acetyltransferase 35, NatC auxiliary subunit [Source:HGNC Symbol;Acc:HGNC:24340]	TRUE
NAA38	ENSG00000183011	Naa38	one2one	N-alpha-acetyltransferase 38, NatC auxiliary subunit [Source:HGNC Symbol;Acc:HGNC:28212]	TRUE
NAA40	ENSG00000110583	Naa40	one2one	N-alpha-acetyltransferase 40, NatD catalytic subunit [Source:HGNC Symbol;Acc:HGNC:25845]	TRUE
NAA50	ENSG00000121579	Naa50	one2one	N-alpha-acetyltransferase 50, NatE catalytic subunit [Source:HGNC Symbol;Acc:HGNC:29533]	TRUE
NAA60	ENSG00000122390	Naa60	one2one	N-alpha-acetyltransferase 60, NatF catalytic subunit [Source:HGNC Symbol;Acc:HGNC:25875]	TRUE
NAA80	ENSG00000243477	Naa80	one2one	N-alpha-acetyltransferase 80, NatH catalytic subunit [Source:HGNC Symbol;Acc:HGNC:30252]	TRUE
NAAA	ENSG00000138744	Naaa	one2one	N-acylethanolamine acid amidase [Source:HGNC Symbol;Acc:HGNC:736]	TRUE
NAALAD2	ENSG00000285516	NAALAD2	one2one	N-acetylated alpha-linked acidic dipeptidase 2 [Source:HGNC Symbol;Acc:HGNC:14526]	FALSE
NAALADL1	ENSG00000168060	Naaladl1	one2one	N-acetylated alpha-linked acidic dipeptidase like 1 [Source:HGNC Symbol;Acc:HGNC:23536]	TRUE
NAALADL2	ENSG00000177694	Naaladl2	one2one	N-acetylated alpha-linked acidic dipeptidase like 2 [Source:HGNC Symbol;Acc:HGNC:23219]	TRUE
NAB1	ENSG00000138386	Nab1	one2one	NGFI-A binding protein 1 [Source:HGNC Symbol;Acc:HGNC:7626]	TRUE
NAB2	ENSG00000166886	Nab2	one2one	NGFI-A binding protein 2 [Source:HGNC Symbol;Acc:HGNC:7627]	TRUE
NABP1	ENSG00000173559	Nabp1	one2one	nucleic acid binding protein 1 [Source:HGNC Symbol;Acc:HGNC:26232]	TRUE
NABP2	ENSG00000139579	Nabp2	one2one	nucleic acid binding protein 2 [Source:HGNC Symbol;Acc:HGNC:28412]	TRUE
NACA	ENSG00000196531	Naca	one2one	nascent polypeptide associated complex subunit alpha [Source:HGNC Symbol;Acc:HGNC:7629]	TRUE
NACAD	ENSG00000136274	Nacad	one2one	NAC alpha domain containing [Source:HGNC Symbol;Acc:HGNC:22196]	TRUE
NACC1	ENSG00000160877	Nacc1	one2one	nucleus accumbens associated 1 [Source:HGNC Symbol;Acc:HGNC:20967]	TRUE
NACC2	ENSG00000148411	Nacc2	one2one	NACC family member 2 [Source:HGNC Symbol;Acc:HGNC:23846]	TRUE
NADK	ENSG00000008130	Nadk	one2one	NAD kinase [Source:HGNC Symbol;Acc:HGNC:29831]	TRUE
NADK2	ENSG00000152620	Nadk2	one2one	NAD kinase 2, mitochondrial [Source:HGNC Symbol;Acc:HGNC:26404]	TRUE
NADSYN1	ENSG00000172890	Nadsyn1	one2one	NAD synthetase 1 [Source:HGNC Symbol;Acc:HGNC:29832]	TRUE
NAE1	ENSG00000159593	Nae1	one2one	NEDD8 activating enzyme E1 subunit 1 [Source:HGNC Symbol;Acc:HGNC:621]	TRUE
NAF1	ENSG00000145414	Naf1	one2one	nuclear assembly factor 1 ribonucleoprotein [Source:HGNC Symbol;Acc:HGNC:25126]	TRUE
NAGA	ENSG00000198951	Naga	one2one	alpha-N-acetylgalactosaminidase [Source:HGNC Symbol;Acc:HGNC:7631]	TRUE
NAGK	ENSG00000124357	Nagk	one2one	N-acetylglucosamine kinase [Source:HGNC Symbol;Acc:HGNC:17174]	TRUE
NAGLU	ENSG00000108784	Naglu	one2one	N-acetyl-alpha-glucosaminidase [Source:HGNC Symbol;Acc:HGNC:7632]	TRUE
NAGPA	ENSG00000103174	Nagpa	one2one	N-acetylglucosamine-1-phosphodiester alpha-N-acetylglucosaminidase [Source:HGNC Symbol;Acc:HGNC:17378]	TRUE
NAGS	ENSG00000161653	Nags	one2one	N-acetylglutamate synthase [Source:HGNC Symbol;Acc:HGNC:17996]	TRUE
NAIF1	ENSG00000171169	Naif1	one2one	nuclear apoptosis inducing factor 1 [Source:HGNC Symbol;Acc:HGNC:25446]	TRUE
NAIP	ENSG00000276068	NAIP	one2one	NLR family apoptosis inhibitory protein [Source:HGNC Symbol;Acc:HGNC:7634]	FALSE
NALCN	ENSG00000102452	Nalcn	one2one	sodium leak channel, non-selective [Source:HGNC Symbol;Acc:HGNC:19082]	TRUE
NALF1	ENSG00000204442	Nalf1	one2one	NALCN channel auxiliary factor 1 [Source:HGNC Symbol;Acc:HGNC:33877]	TRUE
NALF2	ENSG00000130054	Nalf2	one2one	NALCN channel auxiliary factor 2 [Source:HGNC Symbol;Acc:HGNC:30701]	TRUE
NAMPT	ENSG00000105835	Nampt	one2one	nicotinamide phosphoribosyltransferase [Source:HGNC Symbol;Acc:HGNC:30092]	TRUE
NANOG	ENSG00000111704	Nanog	one2one	Nanog homeobox [Source:HGNC Symbol;Acc:HGNC:20857]	TRUE
NANOGNB	ENSG00000205857	NANOGNB	one2one	NANOG neighbor homeobox [Source:HGNC Symbol;Acc:HGNC:24958]	FALSE
NANOS1	ENSG00000188613	Nanos1	one2one	nanos C2HC-type zinc finger 1 [Source:HGNC Symbol;Acc:HGNC:23044]	TRUE
NANOS2	ENSG00000188425	Nanos2	one2one	nanos C2HC-type zinc finger 2 [Source:HGNC Symbol;Acc:HGNC:23292]	TRUE
NANOS3	ENSG00000288505	NANOS3	one2one	nanos C2HC-type zinc finger 3 [Source:HGNC Symbol;Acc:HGNC:22048]	FALSE
NANP	ENSG00000170191	Nanp	one2one	N-acetylneuraminic acid phosphatase [Source:HGNC Symbol;Acc:HGNC:16140]	TRUE
NANS	ENSG00000095380	Nans	one2one	N-acetylneuraminate synthase [Source:HGNC Symbol;Acc:HGNC:19237]	TRUE
NAP1L1	ENSG00000187109	Nap1l1	one2one	nucleosome assembly protein 1 like 1 [Source:HGNC Symbol;Acc:HGNC:7637]	TRUE
NAP1L2	ENSG00000186462	Nap1l2	one2one	nucleosome assembly protein 1 like 2 [Source:HGNC Symbol;Acc:HGNC:7638]	TRUE
NAP1L3	ENSG00000186310	Nap1l3	one2one	nucleosome assembly protein 1 like 3 [Source:HGNC Symbol;Acc:HGNC:7639]	TRUE
NAP1L4	ENSG00000273562	NAP1L4	one2one	nucleosome assembly protein 1 like 4 [Source:HGNC Symbol;Acc:HGNC:7640]	FALSE
NAP1L5	ENSG00000177432	Nap1l5	one2one	nucleosome assembly protein 1 like 5 [Source:HGNC Symbol;Acc:HGNC:19968]	TRUE
NAPA	ENSG00000105402	Napa	one2one	NSF attachment protein alpha [Source:HGNC Symbol;Acc:HGNC:7641]	TRUE
NAPB	ENSG00000125814	Napb	one2one	NSF attachment protein beta [Source:HGNC Symbol;Acc:HGNC:15751]	TRUE
NAPEPLD	ENSG00000275723	NAPEPLD	one2one	N-acyl phosphatidylethanolamine phospholipase D [Source:HGNC Symbol;Acc:HGNC:21683]	FALSE
NAPG	ENSG00000134265	Napg	one2one	NSF attachment protein gamma [Source:HGNC Symbol;Acc:HGNC:7642]	TRUE
NAPRT	ENSG00000278488	NAPRT	one2one	nicotinate phosphoribosyltransferase [Source:HGNC Symbol;Acc:HGNC:30450]	FALSE
NAPSA	ENSG00000131400	Napsa	one2one	napsin A aspartic peptidase [Source:HGNC Symbol;Acc:HGNC:13395]	TRUE
NARF	ENSG00000141562	Narf	one2one	nuclear prelamin A recognition factor [Source:HGNC Symbol;Acc:HGNC:29916]	TRUE
NARS1	ENSG00000134440	Nars1	one2many	asparaginyl-tRNA synthetase 1 [Source:HGNC Symbol;Acc:HGNC:7643]	TRUE
NARS2	ENSG00000137513	Nars2	one2one	asparaginyl-tRNA synthetase 2, mitochondrial [Source:HGNC Symbol;Acc:HGNC:26274]	TRUE
NASP	ENSG00000132780	Nasp	one2one	nuclear autoantigenic sperm protein [Source:HGNC Symbol;Acc:HGNC:7644]	TRUE
NAT1	ENSG00000171428	Nat1	many2one	N-acetyltransferase 1 [Source:HGNC Symbol;Acc:HGNC:7645]	TRUE
NAT10	ENSG00000135372	Nat10	one2one	N-acetyltransferase 10 [Source:HGNC Symbol;Acc:HGNC:29830]	TRUE
NAT14	ENSG00000090971	Nat14	one2one	N-acetyltransferase 14 (putative) [Source:HGNC Symbol;Acc:HGNC:28918]	TRUE
NAT16	ENSG00000167011	NAT16	one2one	N-acetyltransferase 16 (putative) [Source:HGNC Symbol;Acc:HGNC:22030]	FALSE
NAT2	ENSG00000156006	ENSG00000156006	many2one	N-acetyltransferase 2 [Source:HGNC Symbol;Acc:HGNC:7646]	FALSE
NAT8	ENSG00000291479	NAT8	many2one	N-acetyltransferase 8 (putative) [Source:HGNC Symbol;Acc:HGNC:18069]	FALSE
NAT8L	ENSG00000185818	Nat8l	one2one	N-acetyltransferase 8 like [Source:HGNC Symbol;Acc:HGNC:26742]	TRUE
NAT9	ENSG00000109065	Nat9	one2one	N-acetyltransferase 9 (putative) [Source:HGNC Symbol;Acc:HGNC:23133]	TRUE
NATD1	ENSG00000274180	Natd1	one2one	N-acetyltransferase domain containing 1 [Source:HGNC Symbol;Acc:HGNC:30770]	TRUE
NAV1	ENSG00000134369	Nav1	one2one	neuron navigator 1 [Source:HGNC Symbol;Acc:HGNC:15989]	TRUE
NAV2	ENSG00000166833	Nav2	one2one	neuron navigator 2 [Source:HGNC Symbol;Acc:HGNC:15997]	TRUE
NAV3	ENSG00000067798	Nav3	one2one	neuron navigator 3 [Source:HGNC Symbol;Acc:HGNC:15998]	TRUE
NAXD	ENSG00000213995	Naxd	one2one	NAD(P)HX dehydratase [Source:HGNC Symbol;Acc:HGNC:25576]	TRUE
NAXE	ENSG00000163382	Naxe	one2one	NAD(P)HX epimerase [Source:HGNC Symbol;Acc:HGNC:18453]	TRUE
NBAS	ENSG00000151779	Nbas	one2one	NBAS subunit of NRZ tethering complex [Source:HGNC Symbol;Acc:HGNC:15625]	TRUE
NBDY	ENSG00000204272	Nbdy	one2one	negative regulator of P-body association [Source:HGNC Symbol;Acc:HGNC:50713]	TRUE
NBEA	ENSG00000172915	Nbea	one2one	neurobeachin [Source:HGNC Symbol;Acc:HGNC:7648]	TRUE
NBEAL1	ENSG00000144426	Nbeal1	one2one	neurobeachin like 1 [Source:HGNC Symbol;Acc:HGNC:20681]	TRUE
NBEAL2	ENSG00000160796	Nbeal2	one2one	neurobeachin like 2 [Source:HGNC Symbol;Acc:HGNC:31928]	TRUE
NBL1	ENSG00000158747	Nbl1	one2one	NBL1, DAN family BMP antagonist [Source:HGNC Symbol;Acc:HGNC:7650]	TRUE
NBN	ENSG00000104320	Nbn	one2one	nibrin [Source:HGNC Symbol;Acc:HGNC:7652]	TRUE
NBPF1	ENSG00000292225	NBPF1	many2many	NBPF member 1 [Source:HGNC Symbol;Acc:HGNC:26088]	FALSE
NBPF10	ENSG00000271425	NBPF10	one2zero	NBPF member 10 [Source:HGNC Symbol;Acc:HGNC:31992]	FALSE
NBPF11	ENSG00000263956	NBPF11	one2zero	NBPF member 11 [Source:HGNC Symbol;Acc:HGNC:31993]	FALSE
NBPF12	ENSG00000268043	NBPF12	one2zero	NBPF member 12 [Source:HGNC Symbol;Acc:HGNC:24297]	FALSE
NBPF14	ENSG00000270629	NBPF14	many2many	NBPF member 14 [Source:HGNC Symbol;Acc:HGNC:25232]	FALSE
NBPF15	ENSG00000266338	NBPF15	one2one	NBPF member 15 [Source:HGNC Symbol;Acc:HGNC:28791]	FALSE
NBPF20	ENSG00000162825	NBPF20	one2zero	NBPF member 20 [Source:HGNC Symbol;Acc:HGNC:32000]	FALSE
NBPF26	ENSG00000291975	NBPF26	not classified	NBPF member 26 [Source:HGNC Symbol;Acc:HGNC:49571]	FALSE
NBPF3	ENSG00000142794	NBPF3	one2zero	NBPF member 3 [Source:HGNC Symbol;Acc:HGNC:25076]	FALSE
NBPF4	ENSG00000196427	NBPF4	one2zero	NBPF member 4 [Source:HGNC Symbol;Acc:HGNC:26550]	FALSE
NBPF6	ENSG00000292440	NBPF6	many2many	NBPF member 6 [Source:HGNC Symbol;Acc:HGNC:31988]	FALSE
NBPF9	ENSG00000269713	NBPF9	many2many	NBPF member 9 [Source:HGNC Symbol;Acc:HGNC:31991]	FALSE
NBR1	ENSG00000188554	Nbr1	one2one	NBR1 autophagy cargo receptor [Source:HGNC Symbol;Acc:HGNC:6746]	TRUE
NCALD	ENSG00000104490	Ncald	one2one	neurocalcin delta [Source:HGNC Symbol;Acc:HGNC:7655]	TRUE
NCAM1	ENSG00000149294	Ncam1	one2one	neural cell adhesion molecule 1 [Source:HGNC Symbol;Acc:HGNC:7656]	TRUE
NCAM2	ENSG00000154654	Ncam2	one2one	neural cell adhesion molecule 2 [Source:HGNC Symbol;Acc:HGNC:7657]	TRUE
NCAN	ENSG00000130287	Ncan	one2one	neurocan [Source:HGNC Symbol;Acc:HGNC:2465]	TRUE
NCAPD2	ENSG00000010292	Ncapd2	one2one	non-SMC condensin I complex subunit D2 [Source:HGNC Symbol;Acc:HGNC:24305]	TRUE
NCAPD3	ENSG00000151503	Ncapd3	one2one	non-SMC condensin II complex subunit D3 [Source:HGNC Symbol;Acc:HGNC:28952]	TRUE
NCAPG	ENSG00000109805	Ncapg	one2one	non-SMC condensin I complex subunit G [Source:HGNC Symbol;Acc:HGNC:24304]	TRUE
NCAPG2	ENSG00000146918	Ncapg2	one2one	non-SMC condensin II complex subunit G2 [Source:HGNC Symbol;Acc:HGNC:21904]	TRUE
NCAPH	ENSG00000121152	Ncaph	one2one	non-SMC condensin I complex subunit H [Source:HGNC Symbol;Acc:HGNC:1112]	TRUE
NCAPH2	ENSG00000025770	Ncaph2	one2one	non-SMC condensin II complex subunit H2 [Source:HGNC Symbol;Acc:HGNC:25071]	TRUE
NCBP1	ENSG00000136937	Ncbp1	one2one	nuclear cap binding protein subunit 1 [Source:HGNC Symbol;Acc:HGNC:7658]	TRUE
NCBP2	ENSG00000114503	Ncbp2	one2one	nuclear cap binding protein subunit 2 [Source:HGNC Symbol;Acc:HGNC:7659]	TRUE
NCBP2AS2	ENSG00000270170	Ncbp2as2	one2one	NCBP2 antisense 2 (head to head) [Source:HGNC Symbol;Acc:HGNC:25121]	TRUE
NCBP2L	ENSG00000170935	NCBP2L	one2zero	nuclear cap binding protein subunit 2 like [Source:HGNC Symbol;Acc:HGNC:31795]	FALSE
NCBP3	ENSG00000074356	Ncbp3	one2one	nuclear cap binding subunit 3 [Source:HGNC Symbol;Acc:HGNC:24612]	TRUE
NCCRP1	ENSG00000188505	Nccrp1	one2one	NCCRP1, F-box associated domain containing [Source:HGNC Symbol;Acc:HGNC:33739]	TRUE
NCDN	ENSG00000020129	Ncdn	one2one	neurochondrin [Source:HGNC Symbol;Acc:HGNC:17597]	TRUE
NCEH1	ENSG00000144959	Nceh1	one2one	neutral cholesterol ester hydrolase 1 [Source:HGNC Symbol;Acc:HGNC:29260]	TRUE
NCF1	ENSG00000158517	Ncf1	one2one	neutrophil cytosolic factor 1 [Source:HGNC Symbol;Acc:HGNC:7660]	TRUE
NCF2	ENSG00000116701	Ncf2	one2one	neutrophil cytosolic factor 2 [Source:HGNC Symbol;Acc:HGNC:7661]	TRUE
NCF4	ENSG00000100365	Ncf4	one2one	neutrophil cytosolic factor 4 [Source:HGNC Symbol;Acc:HGNC:7662]	TRUE
NCK1	ENSG00000158092	Nck1	one2one	NCK adaptor protein 1 [Source:HGNC Symbol;Acc:HGNC:7664]	TRUE
NCK2	ENSG00000071051	Nck2	one2one	NCK adaptor protein 2 [Source:HGNC Symbol;Acc:HGNC:7665]	TRUE
NCKAP1	ENSG00000061676	Nckap1	one2one	NCK associated protein 1 [Source:HGNC Symbol;Acc:HGNC:7666]	TRUE
NCKAP1L	ENSG00000123338	Nckap1l	one2one	NCK associated protein 1 like [Source:HGNC Symbol;Acc:HGNC:4862]	TRUE
NCKAP5	ENSG00000176771	Nckap5	one2one	NCK associated protein 5 [Source:HGNC Symbol;Acc:HGNC:29847]	TRUE
NCKAP5L	ENSG00000167566	Nckap5l	one2one	NCK associated protein 5 like [Source:HGNC Symbol;Acc:HGNC:29321]	TRUE
NCKIPSD	ENSG00000213672	Nckipsd	one2one	NCK interacting protein with SH3 domain [Source:HGNC Symbol;Acc:HGNC:15486]	TRUE
NCL	ENSG00000115053	Ncl	one2one	nucleolin [Source:HGNC Symbol;Acc:HGNC:7667]	TRUE
NCLN	ENSG00000125912	Ncln	one2one	nicalin [Source:HGNC Symbol;Acc:HGNC:26923]	TRUE
NCMAP	ENSG00000184454	Ncmap	one2one	non-compact myelin associated protein [Source:HGNC Symbol;Acc:HGNC:29332]	TRUE
NCOA1	ENSG00000084676	Ncoa1	one2one	nuclear receptor coactivator 1 [Source:HGNC Symbol;Acc:HGNC:7668]	TRUE
NCOA2	ENSG00000140396	Ncoa2	one2one	nuclear receptor coactivator 2 [Source:HGNC Symbol;Acc:HGNC:7669]	TRUE
NCOA3	ENSG00000124151	Ncoa3	one2one	nuclear receptor coactivator 3 [Source:HGNC Symbol;Acc:HGNC:7670]	TRUE
NCOA4	ENSG00000266412	Ncoa4	one2one	nuclear receptor coactivator 4 [Source:HGNC Symbol;Acc:HGNC:7671]	TRUE
NCOA5	ENSG00000124160	Ncoa5	one2one	nuclear receptor coactivator 5 [Source:HGNC Symbol;Acc:HGNC:15909]	TRUE
NCOA6	ENSG00000198646	Ncoa6	one2one	nuclear receptor coactivator 6 [Source:HGNC Symbol;Acc:HGNC:15936]	TRUE
NCOA7	ENSG00000111912	Ncoa7	one2one	nuclear receptor coactivator 7 [Source:HGNC Symbol;Acc:HGNC:21081]	TRUE
NCOR1	ENSG00000141027	Ncor1	one2one	nuclear receptor corepressor 1 [Source:HGNC Symbol;Acc:HGNC:7672]	TRUE
NCOR2	ENSG00000196498	Ncor2	one2one	nuclear receptor corepressor 2 [Source:HGNC Symbol;Acc:HGNC:7673]	TRUE
NCR1	ENSG00000277334	NCR1	one2one	natural cytotoxicity triggering receptor 1 [Source:HGNC Symbol;Acc:HGNC:6731]	FALSE
NCR2	ENSG00000096264	NCR2	one2zero	natural cytotoxicity triggering receptor 2 [Source:HGNC Symbol;Acc:HGNC:6732]	FALSE
NCR3	ENSG00000204475	NCR3	one2one	natural cytotoxicity triggering receptor 3 [Source:HGNC Symbol;Acc:HGNC:19077]	FALSE
NCR3LG1	ENSG00000188211	NCR3LG1	one2one	natural killer cell cytotoxicity receptor 3 ligand 1 [Source:HGNC Symbol;Acc:HGNC:42400]	FALSE
NCS1	ENSG00000107130	Ncs1	one2one	neuronal calcium sensor 1 [Source:HGNC Symbol;Acc:HGNC:3953]	TRUE
NCSTN	ENSG00000162736	Ncstn	one2one	nicastrin [Source:HGNC Symbol;Acc:HGNC:17091]	TRUE
NDC1	ENSG00000058804	Ndc1	one2one	NDC1 transmembrane nucleoporin [Source:HGNC Symbol;Acc:HGNC:25525]	TRUE
NDC80	ENSG00000080986	Ndc80	one2one	NDC80 kinetochore complex component [Source:HGNC Symbol;Acc:HGNC:16909]	TRUE
NDE1	ENSG00000275911	NDE1	one2one	nudE neurodevelopment protein 1 [Source:HGNC Symbol;Acc:HGNC:17619]	FALSE
NDEL1	ENSG00000166579	Ndel1	one2one	nudE neurodevelopment protein 1 like 1 [Source:HGNC Symbol;Acc:HGNC:17620]	TRUE
NDFIP1	ENSG00000131507	Ndfip1	one2one	Nedd4 family interacting protein 1 [Source:HGNC Symbol;Acc:HGNC:17592]	TRUE
NDN	ENSG00000288364	NDN	one2one	necdin, MAGE family member [Source:HGNC Symbol;Acc:HGNC:7675]	FALSE
NDNF	ENSG00000173376	Ndnf	one2one	neuron derived neurotrophic factor [Source:HGNC Symbol;Acc:HGNC:26256]	TRUE
NDOR1	ENSG00000188566	Ndor1	one2one	NADPH dependent diflavin oxidoreductase 1 [Source:HGNC Symbol;Acc:HGNC:29838]	TRUE
NDP	ENSG00000124479	Ndp	one2one	norrin cystine knot growth factor NDP [Source:HGNC Symbol;Acc:HGNC:7678]	TRUE
NDRG1	ENSG00000104419	Ndrg1	one2one	N-myc downstream regulated 1 [Source:HGNC Symbol;Acc:HGNC:7679]	TRUE
NDRG2	ENSG00000165795	Ndrg2	one2one	NDRG family member 2 [Source:HGNC Symbol;Acc:HGNC:14460]	TRUE
NDRG3	ENSG00000101079	Ndrg3	one2one	NDRG family member 3 [Source:HGNC Symbol;Acc:HGNC:14462]	TRUE
NDRG4	ENSG00000103034	Ndrg4	one2one	NDRG family member 4 [Source:HGNC Symbol;Acc:HGNC:14466]	TRUE
NDST1	ENSG00000070614	Ndst1	one2one	N-deacetylase and N-sulfotransferase 1 [Source:HGNC Symbol;Acc:HGNC:7680]	TRUE
NDST2	ENSG00000166507	Ndst2	one2one	N-deacetylase and N-sulfotransferase 2 [Source:HGNC Symbol;Acc:HGNC:7681]	TRUE
NDST3	ENSG00000164100	Ndst3	one2one	N-deacetylase and N-sulfotransferase 3 [Source:HGNC Symbol;Acc:HGNC:7682]	TRUE
NDST4	ENSG00000138653	Ndst4	one2one	N-deacetylase and N-sulfotransferase 4 [Source:HGNC Symbol;Acc:HGNC:20779]	TRUE
NDUFA1	ENSG00000125356	Ndufa1	one2one	NADH:ubiquinone oxidoreductase subunit A1 [Source:HGNC Symbol;Acc:HGNC:7683]	TRUE
NDUFA10	ENSG00000130414	Ndufa10	one2one	NADH:ubiquinone oxidoreductase subunit A10 [Source:HGNC Symbol;Acc:HGNC:7684]	TRUE
NDUFA11	ENSG00000292058	NDUFA11	one2one	NADH:ubiquinone oxidoreductase subunit A11 [Source:HGNC Symbol;Acc:HGNC:20371]	FALSE
NDUFA12	ENSG00000184752	Ndufa12	one2one	NADH:ubiquinone oxidoreductase subunit A12 [Source:HGNC Symbol;Acc:HGNC:23987]	TRUE
NDUFA13	ENSG00000186010	Ndufa13	one2one	NADH:ubiquinone oxidoreductase subunit A13 [Source:HGNC Symbol;Acc:HGNC:17194]	TRUE
NDUFA2	ENSG00000131495	Ndufa2	one2one	NADH:ubiquinone oxidoreductase subunit A2 [Source:HGNC Symbol;Acc:HGNC:7685]	TRUE
NDUFA3	ENSG00000278365	NDUFA3	one2one	NADH:ubiquinone oxidoreductase subunit A3 [Source:HGNC Symbol;Acc:HGNC:7686]	FALSE
NDUFA4	ENSG00000189043	Ndufa4	not classified	NDUFA4 mitochondrial complex associated [Source:HGNC Symbol;Acc:HGNC:7687]	TRUE
NDUFA4L2	ENSG00000185633	Ndufa4l2	not classified	NDUFA4 mitochondrial complex associated like 2 [Source:HGNC Symbol;Acc:HGNC:29836]	TRUE
NDUFA5	ENSG00000128609	Ndufa5	one2one	NADH:ubiquinone oxidoreductase subunit A5 [Source:HGNC Symbol;Acc:HGNC:7688]	TRUE
NDUFA6	ENSG00000272765	NDUFA6	one2one	NADH:ubiquinone oxidoreductase subunit A6 [Source:HGNC Symbol;Acc:HGNC:7690]	FALSE
NDUFA7	ENSG00000267855	Ndufa7	one2one	NADH:ubiquinone oxidoreductase subunit A7 [Source:HGNC Symbol;Acc:HGNC:7691]	TRUE
NDUFA8	ENSG00000119421	Ndufa8	one2one	NADH:ubiquinone oxidoreductase subunit A8 [Source:HGNC Symbol;Acc:HGNC:7692]	TRUE
NDUFA9	ENSG00000139180	Ndufa9	one2one	NADH:ubiquinone oxidoreductase subunit A9 [Source:HGNC Symbol;Acc:HGNC:7693]	TRUE
NDUFAB1	ENSG00000004779	Ndufab1	one2one	NADH:ubiquinone oxidoreductase subunit AB1 [Source:HGNC Symbol;Acc:HGNC:7694]	TRUE
NDUFAF1	ENSG00000137806	Ndufaf1	one2one	NADH:ubiquinone oxidoreductase complex assembly factor 1 [Source:HGNC Symbol;Acc:HGNC:18828]	TRUE
NDUFAF2	ENSG00000164182	Ndufaf2	one2one	NADH:ubiquinone oxidoreductase complex assembly factor 2 [Source:HGNC Symbol;Acc:HGNC:28086]	TRUE
NDUFAF3	ENSG00000178057	Ndufaf3	one2one	NADH:ubiquinone oxidoreductase complex assembly factor 3 [Source:HGNC Symbol;Acc:HGNC:29918]	TRUE
NDUFAF4	ENSG00000123545	Ndufaf4	one2one	NADH:ubiquinone oxidoreductase complex assembly factor 4 [Source:HGNC Symbol;Acc:HGNC:21034]	TRUE
NDUFAF5	ENSG00000101247	Ndufaf5	one2one	NADH:ubiquinone oxidoreductase complex assembly factor 5 [Source:HGNC Symbol;Acc:HGNC:15899]	TRUE
NDUFAF6	ENSG00000156170	Ndufaf6	one2one	NADH:ubiquinone oxidoreductase complex assembly factor 6 [Source:HGNC Symbol;Acc:HGNC:28625]	TRUE
NDUFAF7	ENSG00000003509	Ndufaf7	one2one	NADH:ubiquinone oxidoreductase complex assembly factor 7 [Source:HGNC Symbol;Acc:HGNC:28816]	TRUE
NDUFAF8	ENSG00000224877	Ndufaf8	one2one	NADH:ubiquinone oxidoreductase complex assembly factor 8 [Source:HGNC Symbol;Acc:HGNC:33551]	TRUE
NDUFB1	ENSG00000183648	Ndufb1	one2one	NADH:ubiquinone oxidoreductase subunit B1 [Source:HGNC Symbol;Acc:HGNC:7695]	TRUE
NDUFB10	ENSG00000291930	NDUFB10	one2one	NADH:ubiquinone oxidoreductase subunit B10 [Source:HGNC Symbol;Acc:HGNC:7696]	FALSE
NDUFB11	ENSG00000147123	Ndufb11	one2one	NADH:ubiquinone oxidoreductase subunit B11 [Source:HGNC Symbol;Acc:HGNC:20372]	TRUE
NDUFB2	ENSG00000090266	Ndufb2	one2one	NADH:ubiquinone oxidoreductase subunit B2 [Source:HGNC Symbol;Acc:HGNC:7697]	TRUE
NDUFB3	ENSG00000119013	Ndufb3	one2one	NADH:ubiquinone oxidoreductase subunit B3 [Source:HGNC Symbol;Acc:HGNC:7698]	TRUE
NDUFB4	ENSG00000065518	Ndufb4	one2one	NADH:ubiquinone oxidoreductase subunit B4 [Source:HGNC Symbol;Acc:HGNC:7699]	TRUE
NDUFB5	ENSG00000136521	Ndufb5	one2one	NADH:ubiquinone oxidoreductase subunit B5 [Source:HGNC Symbol;Acc:HGNC:7700]	TRUE
NDUFB6	ENSG00000165264	Ndufb6	one2one	NADH:ubiquinone oxidoreductase subunit B6 [Source:HGNC Symbol;Acc:HGNC:7701]	TRUE
NDUFB7	ENSG00000099795	Ndufb7	one2one	NADH:ubiquinone oxidoreductase subunit B7 [Source:HGNC Symbol;Acc:HGNC:7702]	TRUE
NDUFB8	ENSG00000166136	Ndufb8	one2one	NADH:ubiquinone oxidoreductase subunit B8 [Source:HGNC Symbol;Acc:HGNC:7703]	TRUE
NDUFB9	ENSG00000147684	Ndufb9	one2one	NADH:ubiquinone oxidoreductase subunit B9 [Source:HGNC Symbol;Acc:HGNC:7704]	TRUE
NDUFC1	ENSG00000109390	Ndufc1	one2one	NADH:ubiquinone oxidoreductase subunit C1 [Source:HGNC Symbol;Acc:HGNC:7705]	TRUE
NDUFC2	ENSG00000151366	Ndufc2	one2one	NADH:ubiquinone oxidoreductase subunit C2 [Source:HGNC Symbol;Acc:HGNC:7706]	TRUE
NDUFS1	ENSG00000283447	NDUFS1	one2one	NADH:ubiquinone oxidoreductase core subunit S1 [Source:HGNC Symbol;Acc:HGNC:7707]	FALSE
NDUFS2	ENSG00000158864	Ndufs2	one2one	NADH:ubiquinone oxidoreductase core subunit S2 [Source:HGNC Symbol;Acc:HGNC:7708]	TRUE
NDUFS3	ENSG00000213619	Ndufs3	one2one	NADH:ubiquinone oxidoreductase core subunit S3 [Source:HGNC Symbol;Acc:HGNC:7710]	TRUE
NDUFS4	ENSG00000164258	Ndufs4	one2one	NADH:ubiquinone oxidoreductase subunit S4 [Source:HGNC Symbol;Acc:HGNC:7711]	TRUE
NDUFS5	ENSG00000168653	Ndufs5	one2one	NADH:ubiquinone oxidoreductase subunit S5 [Source:HGNC Symbol;Acc:HGNC:7712]	TRUE
NDUFS6	ENSG00000145494	Ndufs6	one2one	NADH:ubiquinone oxidoreductase subunit S6 [Source:HGNC Symbol;Acc:HGNC:7713]	TRUE
NDUFS7	ENSG00000115286	Ndufs7	one2one	NADH:ubiquinone oxidoreductase core subunit S7 [Source:HGNC Symbol;Acc:HGNC:7714]	TRUE
NDUFS8	ENSG00000110717	Ndufs8	one2one	NADH:ubiquinone oxidoreductase core subunit S8 [Source:HGNC Symbol;Acc:HGNC:7715]	TRUE
NDUFV1	ENSG00000167792	Ndufv1	one2one	NADH:ubiquinone oxidoreductase core subunit V1 [Source:HGNC Symbol;Acc:HGNC:7716]	TRUE
NDUFV2	ENSG00000178127	Ndufv2	one2one	NADH:ubiquinone oxidoreductase core subunit V2 [Source:HGNC Symbol;Acc:HGNC:7717]	TRUE
NDUFV3	ENSG00000160194	Ndufv3	one2one	NADH:ubiquinone oxidoreductase subunit V3 [Source:HGNC Symbol;Acc:HGNC:7719]	TRUE
NEB	ENSG00000183091	Neb	one2one	nebulin [Source:HGNC Symbol;Acc:HGNC:7720]	TRUE
NEBL	ENSG00000078114	Nebl	one2one	nebulette [Source:HGNC Symbol;Acc:HGNC:16932]	TRUE
NECAB1	ENSG00000123119	Necab1	one2zero	N-terminal EF-hand calcium binding protein 1 [Source:HGNC Symbol;Acc:HGNC:20983]	TRUE
NECAB2	ENSG00000103154	Necab2	one2one	N-terminal EF-hand calcium binding protein 2 [Source:HGNC Symbol;Acc:HGNC:23746]	TRUE
NECAB3	ENSG00000125967	Necab3	one2one	N-terminal EF-hand calcium binding protein 3 [Source:HGNC Symbol;Acc:HGNC:15851]	TRUE
NECAP1	ENSG00000089818	Necap1	one2one	NECAP endocytosis associated 1 [Source:HGNC Symbol;Acc:HGNC:24539]	TRUE
NECAP2	ENSG00000291380	NECAP2	one2one	NECAP endocytosis associated 2 [Source:HGNC Symbol;Acc:HGNC:25528]	FALSE
NECTIN1	ENSG00000110400	Nectin1	one2one	nectin cell adhesion molecule 1 [Source:HGNC Symbol;Acc:HGNC:9706]	TRUE
NECTIN2	ENSG00000130202	Nectin2	one2one	nectin cell adhesion molecule 2 [Source:HGNC Symbol;Acc:HGNC:9707]	TRUE
NECTIN3	ENSG00000177707	Nectin3	one2one	nectin cell adhesion molecule 3 [Source:HGNC Symbol;Acc:HGNC:17664]	TRUE
NECTIN4	ENSG00000143217	Nectin4	one2one	nectin cell adhesion molecule 4 [Source:HGNC Symbol;Acc:HGNC:19688]	TRUE
NEDD1	ENSG00000139350	Nedd1	one2one	NEDD1 gamma-tubulin ring complex targeting factor [Source:HGNC Symbol;Acc:HGNC:7723]	TRUE
NEDD4	ENSG00000069869	Nedd4	one2one	NEDD4 E3 ubiquitin protein ligase [Source:HGNC Symbol;Acc:HGNC:7727]	TRUE
NEDD4L	ENSG00000049759	Nedd4l	one2one	NEDD4 like E3 ubiquitin protein ligase [Source:HGNC Symbol;Acc:HGNC:7728]	TRUE
NEDD8	ENSG00000285246	NEDD8	one2one	NEDD8 ubiquitin like modifier [Source:HGNC Symbol;Acc:HGNC:7732]	FALSE
NEDD9	ENSG00000111859	Nedd9	one2one	neural precursor cell expressed, developmentally down-regulated 9 [Source:HGNC Symbol;Acc:HGNC:7733]	TRUE
NEFH	ENSG00000100285	Nefh	one2one	neurofilament heavy chain [Source:HGNC Symbol;Acc:HGNC:7737]	TRUE
NEFL	ENSG00000277586	Nefl	one2one	neurofilament light chain [Source:HGNC Symbol;Acc:HGNC:7739]	TRUE
NEFM	ENSG00000104722	NEFM	one2one	neurofilament medium chain [Source:HGNC Symbol;Acc:HGNC:7734]	FALSE
NEGR1	ENSG00000172260	Negr1	one2one	neuronal growth regulator 1 [Source:HGNC Symbol;Acc:HGNC:17302]	TRUE
NEIL1	ENSG00000140398	Neil1	one2one	nei like DNA glycosylase 1 [Source:HGNC Symbol;Acc:HGNC:18448]	TRUE
NEIL2	ENSG00000292286	NEIL2	one2one	nei like DNA glycosylase 2 [Source:HGNC Symbol;Acc:HGNC:18956]	FALSE
NEIL3	ENSG00000109674	Neil3	one2one	nei like DNA glycosylase 3 [Source:HGNC Symbol;Acc:HGNC:24573]	TRUE
NEK1	ENSG00000137601	Nek1	one2one	NIMA related kinase 1 [Source:HGNC Symbol;Acc:HGNC:7744]	TRUE
NEK10	ENSG00000163491	Nek10	one2one	NIMA related kinase 10 [Source:HGNC Symbol;Acc:HGNC:18592]	TRUE
NEK11	ENSG00000114670	Nek11	one2one	NIMA related kinase 11 [Source:HGNC Symbol;Acc:HGNC:18593]	TRUE
NEK2	ENSG00000117650	Nek2	one2one	NIMA related kinase 2 [Source:HGNC Symbol;Acc:HGNC:7745]	TRUE
NEK3	ENSG00000136098	Nek3	one2one	NIMA related kinase 3 [Source:HGNC Symbol;Acc:HGNC:7746]	TRUE
NEK4	ENSG00000114904	Nek4	one2one	NIMA related kinase 4 [Source:HGNC Symbol;Acc:HGNC:11399]	TRUE
NEK5	ENSG00000197168	Nek5	one2one	NIMA related kinase 5 [Source:HGNC Symbol;Acc:HGNC:7748]	TRUE
NEK6	ENSG00000119408	Nek6	one2one	NIMA related kinase 6 [Source:HGNC Symbol;Acc:HGNC:7749]	TRUE
NEK7	ENSG00000151414	Nek7	one2one	NIMA related kinase 7 [Source:HGNC Symbol;Acc:HGNC:13386]	TRUE
NEK8	ENSG00000160602	Nek8	one2one	NIMA related kinase 8 [Source:HGNC Symbol;Acc:HGNC:13387]	TRUE
NEK9	ENSG00000119638	Nek9	one2one	NIMA related kinase 9 [Source:HGNC Symbol;Acc:HGNC:18591]	TRUE
NELFA	ENSG00000185049	Nelfa	one2one	negative elongation factor complex member A [Source:HGNC Symbol;Acc:HGNC:12768]	TRUE
NELFB	ENSG00000188986	Nelfb	one2one	negative elongation factor complex member B [Source:HGNC Symbol;Acc:HGNC:24324]	TRUE
NELFCD	ENSG00000101158	Nelfcd	one2one	negative elongation factor complex member C/D [Source:HGNC Symbol;Acc:HGNC:15934]	TRUE
NELFE	ENSG00000206268	NELFE	one2one	negative elongation factor complex member E [Source:HGNC Symbol;Acc:HGNC:13974]	FALSE
NELL1	ENSG00000165973	Nell1	one2one	neural EGFL like 1 [Source:HGNC Symbol;Acc:HGNC:7750]	TRUE
NELL2	ENSG00000184613	Nell2	one2one	neural EGFL like 2 [Source:HGNC Symbol;Acc:HGNC:7751]	TRUE
NEMF	ENSG00000165525	Nemf	one2one	nuclear export mediator factor [Source:HGNC Symbol;Acc:HGNC:10663]	TRUE
NEMP1	ENSG00000166881	Nemp1	one2one	nuclear envelope integral membrane protein 1 [Source:HGNC Symbol;Acc:HGNC:29001]	TRUE
NEMP2	ENSG00000189362	Nemp2	one2one	nuclear envelope integral membrane protein 2 [Source:HGNC Symbol;Acc:HGNC:33700]	TRUE
NENF	ENSG00000117691	Nenf	one2one	neudesin neurotrophic factor [Source:HGNC Symbol;Acc:HGNC:30384]	TRUE
NEO1	ENSG00000067141	Neo1	one2one	neogenin 1 [Source:HGNC Symbol;Acc:HGNC:7754]	TRUE
NEPRO	ENSG00000163608	Nepro	not classified	nucleolus and neural progenitor protein [Source:HGNC Symbol;Acc:HGNC:24496]	TRUE
NES	ENSG00000132688	Nes	one2one	nestin [Source:HGNC Symbol;Acc:HGNC:7756]	TRUE
NET1	ENSG00000173848	Net1	one2one	neuroepithelial cell transforming 1 [Source:HGNC Symbol;Acc:HGNC:14592]	TRUE
NETO1	ENSG00000166342	Neto1	one2one	neuropilin and tolloid like 1 [Source:HGNC Symbol;Acc:HGNC:13823]	TRUE
NETO2	ENSG00000171208	Neto2	one2one	neuropilin and tolloid like 2 [Source:HGNC Symbol;Acc:HGNC:14644]	TRUE
NEU1	ENSG00000228691	NEU1	one2one	neuraminidase 1 [Source:HGNC Symbol;Acc:HGNC:7758]	FALSE
NEU2	ENSG00000115488	Neu2	one2one	neuraminidase 2 [Source:HGNC Symbol;Acc:HGNC:7759]	TRUE
NEU3	ENSG00000162139	Neu3	one2one	neuraminidase 3 [Source:HGNC Symbol;Acc:HGNC:7760]	TRUE
NEU4	ENSG00000277926	NEU4	one2one	neuraminidase 4 [Source:HGNC Symbol;Acc:HGNC:21328]	FALSE
NEURL1	ENSG00000107954	Neurl1a	one2one	neuralized E3 ubiquitin protein ligase 1 [Source:HGNC Symbol;Acc:HGNC:7761]	TRUE
NEURL1B	ENSG00000214357	Neurl1b	one2one	neuralized E3 ubiquitin protein ligase 1B [Source:HGNC Symbol;Acc:HGNC:35422]	TRUE
NEURL2	ENSG00000124257	Neurl2	one2one	neuralized E3 ubiquitin protein ligase 2 [Source:HGNC Symbol;Acc:HGNC:16156]	TRUE
NEURL3	ENSG00000163121	Neurl3	one2one	neuralized E3 ubiquitin protein ligase 3 [Source:HGNC Symbol;Acc:HGNC:25162]	TRUE
NEURL4	ENSG00000288301	NEURL4	one2one	neuralized E3 ubiquitin protein ligase 4 [Source:HGNC Symbol;Acc:HGNC:34410]	FALSE
NEUROD1	ENSG00000162992	Neurod1	one2one	neuronal differentiation 1 [Source:HGNC Symbol;Acc:HGNC:7762]	TRUE
NEUROD2	ENSG00000171532	Neurod2	one2one	neuronal differentiation 2 [Source:HGNC Symbol;Acc:HGNC:7763]	TRUE
NEUROD4	ENSG00000123307	Neurod4	one2one	neuronal differentiation 4 [Source:HGNC Symbol;Acc:HGNC:13802]	TRUE
NEUROD6	ENSG00000164600	Neurod6	one2one	neuronal differentiation 6 [Source:HGNC Symbol;Acc:HGNC:13804]	TRUE
NEUROG1	ENSG00000181965	Neurog1	one2one	neurogenin 1 [Source:HGNC Symbol;Acc:HGNC:7764]	TRUE
NEUROG2	ENSG00000178403	Neurog2	one2one	neurogenin 2 [Source:HGNC Symbol;Acc:HGNC:13805]	TRUE
NEUROG3	ENSG00000122859	Neurog3	one2one	neurogenin 3 [Source:HGNC Symbol;Acc:HGNC:13806]	TRUE
NEXMIF	ENSG00000050030	Nexmif	one2one	neurite extension and migration factor [Source:HGNC Symbol;Acc:HGNC:29433]	TRUE
NEXN	ENSG00000162614	Nexn	one2one	nexilin F-actin binding protein [Source:HGNC Symbol;Acc:HGNC:29557]	TRUE
NF1	ENSG00000196712	Nf1	one2one	neurofibromin 1 [Source:HGNC Symbol;Acc:HGNC:7765]	TRUE
NF2	ENSG00000186575	Nf2	one2one	NF2, moesin-ezrin-radixin like (MERLIN) tumor suppressor [Source:HGNC Symbol;Acc:HGNC:7773]	TRUE
NFAM1	ENSG00000235568	Nfam1	one2one	NFAT activating protein with ITAM motif 1 [Source:HGNC Symbol;Acc:HGNC:29872]	TRUE
NFASC	ENSG00000163531	Nfasc	one2one	neurofascin [Source:HGNC Symbol;Acc:HGNC:29866]	TRUE
NFAT5	ENSG00000102908	Nfat5	one2one	nuclear factor of activated T cells 5 [Source:HGNC Symbol;Acc:HGNC:7774]	TRUE
NFATC1	ENSG00000131196	Nfatc1	one2one	nuclear factor of activated T cells 1 [Source:HGNC Symbol;Acc:HGNC:7775]	TRUE
NFATC2	ENSG00000101096	Nfatc2	one2one	nuclear factor of activated T cells 2 [Source:HGNC Symbol;Acc:HGNC:7776]	TRUE
NFATC2IP	ENSG00000176953	Nfatc2ip	one2one	nuclear factor of activated T cells 2 interacting protein [Source:HGNC Symbol;Acc:HGNC:25906]	TRUE
NFATC3	ENSG00000072736	Nfatc3	one2one	nuclear factor of activated T cells 3 [Source:HGNC Symbol;Acc:HGNC:7777]	TRUE
NFATC4	ENSG00000285485	NFATC4	one2one	nuclear factor of activated T cells 4 [Source:HGNC Symbol;Acc:HGNC:7778]	FALSE
NFE2	ENSG00000123405	Nfe2	one2one	nuclear factor, erythroid 2 [Source:HGNC Symbol;Acc:HGNC:7780]	TRUE
NFE2L1	ENSG00000082641	Nfe2l1	one2one	NFE2 like bZIP transcription factor 1 [Source:HGNC Symbol;Acc:HGNC:7781]	TRUE
NFE2L2	ENSG00000116044	Nfe2l2	one2one	NFE2 like bZIP transcription factor 2 [Source:HGNC Symbol;Acc:HGNC:7782]	TRUE
NFE2L3	ENSG00000050344	Nfe2l3	one2one	NFE2 like bZIP transcription factor 3 [Source:HGNC Symbol;Acc:HGNC:7783]	TRUE
NFIA	ENSG00000162599	Nfia	one2one	nuclear factor I A [Source:HGNC Symbol;Acc:HGNC:7784]	TRUE
NFIB	ENSG00000147862	Nfib	one2one	nuclear factor I B [Source:HGNC Symbol;Acc:HGNC:7785]	TRUE
NFIC	ENSG00000141905	Nfic	one2one	nuclear factor I C [Source:HGNC Symbol;Acc:HGNC:7786]	TRUE
NFIL3	ENSG00000165030	Nfil3	one2one	nuclear factor, interleukin 3 regulated [Source:HGNC Symbol;Acc:HGNC:7787]	TRUE
NFILZ	ENSG00000268480	Nfilz	one2one	NFIL3 like basic leucine zipper [Source:HGNC Symbol;Acc:HGNC:52681]	TRUE
NFIX	ENSG00000008441	Nfix	one2one	nuclear factor I X [Source:HGNC Symbol;Acc:HGNC:7788]	TRUE
NFKB1	ENSG00000109320	Nfkb1	one2one	nuclear factor kappa B subunit 1 [Source:HGNC Symbol;Acc:HGNC:7794]	TRUE
NFKB2	ENSG00000077150	Nfkb2	one2one	nuclear factor kappa B subunit 2 [Source:HGNC Symbol;Acc:HGNC:7795]	TRUE
NFKBIA	ENSG00000100906	Nfkbia	one2one	NFKB inhibitor alpha [Source:HGNC Symbol;Acc:HGNC:7797]	TRUE
NFKBIB	ENSG00000282905	NFKBIB	one2one	NFKB inhibitor beta [Source:HGNC Symbol;Acc:HGNC:7798]	FALSE
NFKBID	ENSG00000167604	Nfkbid	one2one	NFKB inhibitor delta [Source:HGNC Symbol;Acc:HGNC:15671]	TRUE
NFKBIE	ENSG00000146232	Nfkbie	one2one	NFKB inhibitor epsilon [Source:HGNC Symbol;Acc:HGNC:7799]	TRUE
NFKBIL1	ENSG00000236346	NFKBIL1	one2zero	NFKB inhibitor like 1 [Source:HGNC Symbol;Acc:HGNC:7800]	FALSE
NFKBIZ	ENSG00000144802	Nfkbiz	one2one	NFKB inhibitor zeta [Source:HGNC Symbol;Acc:HGNC:29805]	TRUE
NFRKB	ENSG00000170322	Nfrkb	one2one	nuclear factor related to kappaB binding protein [Source:HGNC Symbol;Acc:HGNC:7802]	TRUE
NFS1	ENSG00000244005	Nfs1	one2one	NFS1 cysteine desulfurase [Source:HGNC Symbol;Acc:HGNC:15910]	TRUE
NFU1	ENSG00000169599	Nfu1	one2one	NFU1 iron-sulfur cluster scaffold [Source:HGNC Symbol;Acc:HGNC:16287]	TRUE
NFX1	NA	NFX1	one2one	NA	FALSE
NFXL1	ENSG00000170448	Nfxl1	one2one	nuclear transcription factor, X-box binding like 1 [Source:HGNC Symbol;Acc:HGNC:18726]	TRUE
NFYA	ENSG00000001167	Nfya	one2one	nuclear transcription factor Y subunit alpha [Source:HGNC Symbol;Acc:HGNC:7804]	TRUE
NFYB	ENSG00000120837	Nfyb	one2one	nuclear transcription factor Y subunit beta [Source:HGNC Symbol;Acc:HGNC:7805]	TRUE
NFYC	ENSG00000066136	Nfyc	one2one	nuclear transcription factor Y subunit gamma [Source:HGNC Symbol;Acc:HGNC:7806]	TRUE
NGB	NA	NGB	one2one	NA	FALSE
NGDN	ENSG00000129460	Ngdn	one2one	neuroguidin [Source:HGNC Symbol;Acc:HGNC:20271]	TRUE
NGEF	ENSG00000066248	Ngef	one2one	neuronal guanine nucleotide exchange factor [Source:HGNC Symbol;Acc:HGNC:7807]	TRUE
NGF	ENSG00000134259	Ngf	one2one	nerve growth factor [Source:HGNC Symbol;Acc:HGNC:7808]	TRUE
NGFR	ENSG00000064300	Ngfr	one2one	nerve growth factor receptor [Source:HGNC Symbol;Acc:HGNC:7809]	TRUE
NGLY1	ENSG00000151092	Ngly1	one2one	N-glycanase 1 [Source:HGNC Symbol;Acc:HGNC:17646]	TRUE
NGRN	ENSG00000182768	Ngrn	one2many	neugrin, neurite outgrowth associated [Source:HGNC Symbol;Acc:HGNC:18077]	TRUE
NHEJ1	ENSG00000187736	Nhej1	one2one	non-homologous end joining factor 1 [Source:HGNC Symbol;Acc:HGNC:25737]	TRUE
NHERF1	ENSG00000109062	Nherf1	one2one	NHERF family PDZ scaffold protein 1 [Source:HGNC Symbol;Acc:HGNC:11075]	TRUE
NHERF2	ENSG00000065054	Nherf2	one2one	NHERF family PDZ scaffold protein 2 [Source:HGNC Symbol;Acc:HGNC:11076]	TRUE
NHERF4	ENSG00000172367	Nherf4	one2one	NHERF family PDZ scaffold protein 4 [Source:HGNC Symbol;Acc:HGNC:19891]	TRUE
NHLH1	ENSG00000171786	Nhlh1	one2one	nescient helix-loop-helix 1 [Source:HGNC Symbol;Acc:HGNC:7817]	TRUE
NHLH2	ENSG00000177551	Nhlh2	one2one	nescient helix-loop-helix 2 [Source:HGNC Symbol;Acc:HGNC:7818]	TRUE
NHLRC1	ENSG00000187566	Nhlrc1	one2one	NHL repeat containing E3 ubiquitin protein ligase 1 [Source:HGNC Symbol;Acc:HGNC:21576]	TRUE
NHLRC2	ENSG00000196865	Nhlrc2	one2one	NHL repeat containing 2 [Source:HGNC Symbol;Acc:HGNC:24731]	TRUE
NHLRC3	ENSG00000188811	Nhlrc3	one2one	NHL repeat containing 3 [Source:HGNC Symbol;Acc:HGNC:33751]	TRUE
NHLRC4	ENSG00000257108	Nhlrc4	one2zero	NHL repeat containing 4 [Source:HGNC Symbol;Acc:HGNC:26700]	TRUE
NHP2	ENSG00000145912	Nhp2	one2one	NHP2 ribonucleoprotein [Source:HGNC Symbol;Acc:HGNC:14377]	TRUE
NHS	ENSG00000188158	Nhs	one2one	NHS actin remodeling regulator [Source:HGNC Symbol;Acc:HGNC:7820]	TRUE
NHSL1	ENSG00000135540	Nhsl1	one2one	NHS like 1 [Source:HGNC Symbol;Acc:HGNC:21021]	TRUE
NHSL2	ENSG00000204131	Nhsl2	one2one	NHS like 2 [Source:HGNC Symbol;Acc:HGNC:33737]	TRUE
NIBAN1	ENSG00000135842	Niban1	one2one	niban apoptosis regulator 1 [Source:HGNC Symbol;Acc:HGNC:16784]	TRUE
NIBAN2	ENSG00000136830	Niban2	one2one	niban apoptosis regulator 2 [Source:HGNC Symbol;Acc:HGNC:25282]	TRUE
NIBAN3	ENSG00000167483	Niban3	one2one	niban apoptosis regulator 3 [Source:HGNC Symbol;Acc:HGNC:24130]	TRUE
NICN1	ENSG00000145029	Nicn1	one2one	nicolin 1, tubulin polyglutamylase complex subunit [Source:HGNC Symbol;Acc:HGNC:18317]	TRUE
NID1	ENSG00000116962	Nid1	one2one	nidogen 1 [Source:HGNC Symbol;Acc:HGNC:7821]	TRUE
NID2	ENSG00000087303	Nid2	one2one	nidogen 2 [Source:HGNC Symbol;Acc:HGNC:13389]	TRUE
NIF3L1	ENSG00000196290	Nif3l1	one2one	NGG1 interacting factor 3 like 1 [Source:HGNC Symbol;Acc:HGNC:13390]	TRUE
NIFK	ENSG00000155438	Nifk	one2one	nucleolar protein interacting with the FHA domain of MKI67 [Source:HGNC Symbol;Acc:HGNC:17838]	TRUE
NIM1K	ENSG00000177453	Nim1k	one2one	NIM1 serine/threonine protein kinase [Source:HGNC Symbol;Acc:HGNC:28646]	TRUE
NIN	ENSG00000100503	Nin	one2one	ninein [Source:HGNC Symbol;Acc:HGNC:14906]	TRUE
NINJ1	ENSG00000131669	Ninj1	one2one	ninjurin 1 [Source:HGNC Symbol;Acc:HGNC:7824]	TRUE
NINJ2	ENSG00000171840	Ninj2	one2one	ninjurin 2 [Source:HGNC Symbol;Acc:HGNC:7825]	TRUE
NINL	ENSG00000101004	Ninl	one2one	ninein like [Source:HGNC Symbol;Acc:HGNC:29163]	TRUE
NIP7	ENSG00000132603	Nip7	one2one	nucleolar pre-rRNA processing protein NIP7 [Source:HGNC Symbol;Acc:HGNC:24328]	TRUE
NIPA1	ENSG00000288478	NIPA1	one2one	NIPA magnesium transporter 1 [Source:HGNC Symbol;Acc:HGNC:17043]	FALSE
NIPA2	ENSG00000140157	Nipa2	one2one	NIPA magnesium transporter 2 [Source:HGNC Symbol;Acc:HGNC:17044]	TRUE
NIPAL1	ENSG00000163293	Nipal1	one2one	NIPA like domain containing 1 [Source:HGNC Symbol;Acc:HGNC:27194]	TRUE
NIPAL2	ENSG00000104361	Nipal2	one2one	NIPA like domain containing 2 [Source:HGNC Symbol;Acc:HGNC:25854]	TRUE
NIPAL3	ENSG00000001461	Nipal3	one2one	NIPA like domain containing 3 [Source:HGNC Symbol;Acc:HGNC:25233]	TRUE
NIPAL4	ENSG00000172548	Nipal4	one2one	NIPA like domain containing 4 [Source:HGNC Symbol;Acc:HGNC:28018]	TRUE
NIPBL	ENSG00000164190	Nipbl	one2one	NIPBL cohesin loading factor [Source:HGNC Symbol;Acc:HGNC:28862]	TRUE
NIPSNAP1	ENSG00000184117	Nipsnap1	one2one	nipsnap homolog 1 [Source:HGNC Symbol;Acc:HGNC:7827]	TRUE
NIPSNAP2	ENSG00000146729	Nipsnap2	one2one	nipsnap homolog 2 [Source:HGNC Symbol;Acc:HGNC:4179]	TRUE
NIPSNAP3A	ENSG00000136783	NIPSNAP3A	many2many	nipsnap homolog 3A [Source:HGNC Symbol;Acc:HGNC:23619]	FALSE
NIPSNAP3B	ENSG00000165028	Nipsnap3b	many2many	nipsnap homolog 3B [Source:HGNC Symbol;Acc:HGNC:23641]	TRUE
NISCH	ENSG00000010322	Nisch	one2one	nischarin [Source:HGNC Symbol;Acc:HGNC:18006]	TRUE
NIT1	ENSG00000158793	Nit1	one2one	nitrilase 1 [Source:HGNC Symbol;Acc:HGNC:7828]	TRUE
NIT2	ENSG00000114021	Nit2	one2one	nitrilase family member 2 [Source:HGNC Symbol;Acc:HGNC:29878]	TRUE
NKAIN1	ENSG00000084628	Nkain1	one2one	sodium/potassium transporting ATPase interacting 1 [Source:HGNC Symbol;Acc:HGNC:25743]	TRUE
NKAIN2	ENSG00000188580	Nkain2	one2one	sodium/potassium transporting ATPase interacting 2 [Source:HGNC Symbol;Acc:HGNC:16443]	TRUE
NKAIN3	ENSG00000185942	Nkain3	one2one	sodium/potassium transporting ATPase interacting 3 [Source:HGNC Symbol;Acc:HGNC:26829]	TRUE
NKAIN4	ENSG00000101198	Nkain4	one2one	sodium/potassium transporting ATPase interacting 4 [Source:HGNC Symbol;Acc:HGNC:16191]	TRUE
NKAP	ENSG00000101882	Nkap	one2one	NFKB activating protein [Source:HGNC Symbol;Acc:HGNC:29873]	TRUE
NKAPD1	ENSG00000150776	Nkapd1	one2one	NKAP domain containing 1 [Source:HGNC Symbol;Acc:HGNC:25569]	TRUE
NKAPL	ENSG00000189134	Nkapl	one2one	NFKB activating protein like [Source:HGNC Symbol;Acc:HGNC:21584]	TRUE
NKD1	ENSG00000140807	Nkd1	one2one	NKD inhibitor of WNT signaling pathway 1 [Source:HGNC Symbol;Acc:HGNC:17045]	TRUE
NKD2	ENSG00000276920	NKD2	one2one	NKD inhibitor of WNT signaling pathway 2 [Source:HGNC Symbol;Acc:HGNC:17046]	FALSE
NKG7	ENSG00000105374	Nkg7	one2one	natural killer cell granule protein 7 [Source:HGNC Symbol;Acc:HGNC:7830]	TRUE
NKIRAS1	ENSG00000197885	Nkiras1	one2one	NFKB inhibitor interacting Ras like 1 [Source:HGNC Symbol;Acc:HGNC:17899]	TRUE
NKIRAS2	ENSG00000168256	Nkiras2	one2one	NFKB inhibitor interacting Ras like 2 [Source:HGNC Symbol;Acc:HGNC:17898]	TRUE
NKPD1	ENSG00000179846	Nkpd1	one2one	NTPase KAP family P-loop domain containing 1 [Source:HGNC Symbol;Acc:HGNC:24739]	TRUE
NKRF	ENSG00000186416	Nkrf	one2one	NFKB repressing factor [Source:HGNC Symbol;Acc:HGNC:19374]	TRUE
NKTR	ENSG00000114857	Nktr	one2one	natural killer cell triggering receptor [Source:HGNC Symbol;Acc:HGNC:7833]	TRUE
NKX1-1	ENSG00000235608	Nkx1-1	one2one	NK1 homeobox 1 [Source:HGNC Symbol;Acc:HGNC:24975]	TRUE
NKX1-2	ENSG00000229544	Nkx1-2	one2one	NK1 homeobox 2 [Source:HGNC Symbol;Acc:HGNC:31652]	TRUE
NKX2-1	ENSG00000136352	Nkx2-1	one2one	NK2 homeobox 1 [Source:HGNC Symbol;Acc:HGNC:11825]	TRUE
NKX2-2	ENSG00000125820	Nkx2-2	one2one	NK2 homeobox 2 [Source:HGNC Symbol;Acc:HGNC:7835]	TRUE
NKX2-3	ENSG00000119919	Nkx2-3	one2one	NK2 homeobox 3 [Source:HGNC Symbol;Acc:HGNC:7836]	TRUE
NKX2-4	ENSG00000125816	Nkx2-4	one2one	NK2 homeobox 4 [Source:HGNC Symbol;Acc:HGNC:7837]	TRUE
NKX2-5	ENSG00000183072	Nkx2-5	one2one	NK2 homeobox 5 [Source:HGNC Symbol;Acc:HGNC:2488]	TRUE
NKX2-6	ENSG00000180053	Nkx2-6	one2one	NK2 homeobox 6 [Source:HGNC Symbol;Acc:HGNC:32940]	TRUE
NKX2-8	ENSG00000136327	Nkx2-9	one2one	NK2 homeobox 8 [Source:HGNC Symbol;Acc:HGNC:16364]	TRUE
NKX3-1	ENSG00000167034	Nkx3-1	one2one	NK3 homeobox 1 [Source:HGNC Symbol;Acc:HGNC:7838]	TRUE
NKX3-2	ENSG00000109705	Nkx3-2	one2one	NK3 homeobox 2 [Source:HGNC Symbol;Acc:HGNC:951]	TRUE
NKX6-1	ENSG00000163623	Nkx6-1	one2one	NK6 homeobox 1 [Source:HGNC Symbol;Acc:HGNC:7839]	TRUE
NKX6-2	ENSG00000148826	Nkx6-2	one2one	NK6 homeobox 2 [Source:HGNC Symbol;Acc:HGNC:19321]	TRUE
NKX6-3	ENSG00000165066	Nkx6-3	one2one	NK6 homeobox 3 [Source:HGNC Symbol;Acc:HGNC:26328]	TRUE
NLE1	ENSG00000073536	Nle1	one2one	notchless homolog 1 [Source:HGNC Symbol;Acc:HGNC:19889]	TRUE
NLGN1	ENSG00000169760	Nlgn1	one2one	neuroligin 1 [Source:HGNC Symbol;Acc:HGNC:14291]	TRUE
NLGN2	ENSG00000283859	NLGN2	one2one	neuroligin 2 [Source:HGNC Symbol;Acc:HGNC:14290]	FALSE
NLGN3	ENSG00000196338	Nlgn3	one2one	neuroligin 3 [Source:HGNC Symbol;Acc:HGNC:14289]	TRUE
NLGN4X	ENSG00000146938	NLGN4X	many2one	neuroligin 4 X-linked [Source:HGNC Symbol;Acc:HGNC:14287]	FALSE
NLGN4Y	ENSG00000165246	NLGN4Y	many2one	neuroligin 4 Y-linked [Source:HGNC Symbol;Acc:HGNC:15529]	FALSE
NLK	ENSG00000087095	Nlk	one2one	nemo like kinase [Source:HGNC Symbol;Acc:HGNC:29858]	TRUE
NLN	ENSG00000123213	Nln	one2one	neurolysin [Source:HGNC Symbol;Acc:HGNC:16058]	TRUE
NLRC3	ENSG00000167984	Nlrc3	one2one	NLR family CARD domain containing 3 [Source:HGNC Symbol;Acc:HGNC:29889]	TRUE
NLRC4	ENSG00000091106	Nlrc4	one2one	NLR family CARD domain containing 4 [Source:HGNC Symbol;Acc:HGNC:16412]	TRUE
NLRC5	ENSG00000140853	Nlrc5	one2one	NLR family CARD domain containing 5 [Source:HGNC Symbol;Acc:HGNC:29933]	TRUE
NLRP1	ENSG00000091592	Nlrp1a	one2one	NLR family pyrin domain containing 1 [Source:HGNC Symbol;Acc:HGNC:14374]	TRUE
NLRP10	ENSG00000281166	NLRP10	one2one	NLR family pyrin domain containing 10 [Source:HGNC Symbol;Acc:HGNC:21464]	FALSE
NLRP12	ENSG00000142405	Nlrp12	one2one	NLR family pyrin domain containing 12 [Source:HGNC Symbol;Acc:HGNC:22938]	TRUE
NLRP13	ENSG00000173572	NLRP13	one2one	NLR family pyrin domain containing 13 [Source:HGNC Symbol;Acc:HGNC:22937]	FALSE
NLRP14	ENSG00000158077	Nlrp14	one2one	NLR family pyrin domain containing 14 [Source:HGNC Symbol;Acc:HGNC:22939]	TRUE
NLRP2	ENSG00000275399	NLRP2	one2one	NLR family pyrin domain containing 2 [Source:HGNC Symbol;Acc:HGNC:22948]	FALSE
NLRP2B	ENSG00000215174	NLRP2B	one2zero	NLR family pyrin domain containing 2B [Source:HGNC Symbol;Acc:HGNC:29887]	FALSE
NLRP3	ENSG00000162711	Nlrp3	one2one	NLR family pyrin domain containing 3 [Source:HGNC Symbol;Acc:HGNC:16400]	TRUE
NLRP4	ENSG00000160505	Nlrp4b	one2one	NLR family pyrin domain containing 4 [Source:HGNC Symbol;Acc:HGNC:22943]	TRUE
NLRP5	ENSG00000171487	Nlrp5	one2one	NLR family pyrin domain containing 5 [Source:HGNC Symbol;Acc:HGNC:21269]	TRUE
NLRP6	ENSG00000174885	Nlrp6	one2one	NLR family pyrin domain containing 6 [Source:HGNC Symbol;Acc:HGNC:22944]	TRUE
NLRP7	ENSG00000277776	NLRP7	one2one	NLR family pyrin domain containing 7 [Source:HGNC Symbol;Acc:HGNC:22947]	FALSE
NLRP8	ENSG00000179709	NLRP8	one2one	NLR family pyrin domain containing 8 [Source:HGNC Symbol;Acc:HGNC:22940]	FALSE
NLRP9	ENSG00000185792	Nlrp9c	one2one	NLR family pyrin domain containing 9 [Source:HGNC Symbol;Acc:HGNC:22941]	TRUE
NLRX1	ENSG00000160703	Nlrx1	one2one	NLR family member X1 [Source:HGNC Symbol;Acc:HGNC:29890]	TRUE
NMB	NA	NMB	one2one	NA	FALSE
NMBR	ENSG00000135577	Nmbr	one2one	neuromedin B receptor [Source:HGNC Symbol;Acc:HGNC:7843]	TRUE
NMD3	ENSG00000169251	Nmd3	one2one	NMD3 ribosome export adaptor [Source:HGNC Symbol;Acc:HGNC:24250]	TRUE
NME1	NA	NME1	one2one	NA	FALSE
NME2	ENSG00000243678	Nme2	one2one	NME/NM23 nucleoside diphosphate kinase 2 [Source:HGNC Symbol;Acc:HGNC:7850]	TRUE
NME3	ENSG00000103024	Nme3	one2one	NME/NM23 nucleoside diphosphate kinase 3 [Source:HGNC Symbol;Acc:HGNC:7851]	TRUE
NME4	ENSG00000103202	Nme4	one2one	NME/NM23 nucleoside diphosphate kinase 4 [Source:HGNC Symbol;Acc:HGNC:7852]	TRUE
NME5	ENSG00000112981	Nme5	one2one	NME/NM23 family member 5 [Source:HGNC Symbol;Acc:HGNC:7853]	TRUE
NME6	ENSG00000172113	Nme6	one2one	NME/NM23 nucleoside diphosphate kinase 6 [Source:HGNC Symbol;Acc:HGNC:20567]	TRUE
NME7	ENSG00000143156	Nme7	one2one	NME/NM23 family member 7 [Source:HGNC Symbol;Acc:HGNC:20461]	TRUE
NME8	ENSG00000086288	Nme8	one2one	NME/NM23 family member 8 [Source:HGNC Symbol;Acc:HGNC:16473]	TRUE
NME9	ENSG00000181322	Nme9	one2one	NME/NM23 family member 9 [Source:HGNC Symbol;Acc:HGNC:21343]	TRUE
NMI	ENSG00000123609	Nmi	one2one	N-myc and STAT interactor [Source:HGNC Symbol;Acc:HGNC:7854]	TRUE
NMNAT1	ENSG00000173614	Nmnat1	one2one	nicotinamide nucleotide adenylyltransferase 1 [Source:HGNC Symbol;Acc:HGNC:17877]	TRUE
NMNAT2	ENSG00000157064	Nmnat2	one2one	nicotinamide nucleotide adenylyltransferase 2 [Source:HGNC Symbol;Acc:HGNC:16789]	TRUE
NMNAT3	ENSG00000163864	Nmnat3	one2one	nicotinamide nucleotide adenylyltransferase 3 [Source:HGNC Symbol;Acc:HGNC:20989]	TRUE
NMRAL1	ENSG00000274684	NMRAL1	one2one	NmrA like redox sensor 1 [Source:HGNC Symbol;Acc:HGNC:24987]	FALSE
NMRK1	ENSG00000106733	Nmrk1	one2one	nicotinamide riboside kinase 1 [Source:HGNC Symbol;Acc:HGNC:26057]	TRUE
NMRK2	ENSG00000077009	Nmrk2	one2one	nicotinamide riboside kinase 2 [Source:HGNC Symbol;Acc:HGNC:17871]	TRUE
NMS	ENSG00000204640	Nms	one2one	neuromedin S [Source:HGNC Symbol;Acc:HGNC:32203]	TRUE
NMT1	ENSG00000136448	Nmt1	one2one	N-myristoyltransferase 1 [Source:HGNC Symbol;Acc:HGNC:7857]	TRUE
NMT2	ENSG00000152465	Nmt2	one2one	N-myristoyltransferase 2 [Source:HGNC Symbol;Acc:HGNC:7858]	TRUE
NMU	ENSG00000109255	Nmu	one2one	neuromedin U [Source:HGNC Symbol;Acc:HGNC:7859]	TRUE
NMUR1	ENSG00000171596	Nmur1	one2one	neuromedin U receptor 1 [Source:HGNC Symbol;Acc:HGNC:4518]	TRUE
NMUR2	ENSG00000132911	Nmur2	one2one	neuromedin U receptor 2 [Source:HGNC Symbol;Acc:HGNC:16454]	TRUE
NNAT	ENSG00000053438	NNAT	one2one	neuronatin [Source:HGNC Symbol;Acc:HGNC:7860]	FALSE
NNMT	ENSG00000166741	Nnmt	one2one	nicotinamide N-methyltransferase [Source:HGNC Symbol;Acc:HGNC:7861]	TRUE
NNT	ENSG00000112992	Nnt	one2one	nicotinamide nucleotide transhydrogenase [Source:HGNC Symbol;Acc:HGNC:7863]	TRUE
NOA1	ENSG00000084092	Noa1	one2one	nitric oxide associated 1 [Source:HGNC Symbol;Acc:HGNC:28473]	TRUE
NOB1	ENSG00000141101	Nob1	one2one	NIN1 (RPN12) binding protein 1 homolog [Source:HGNC Symbol;Acc:HGNC:29540]	TRUE
NOBOX	ENSG00000285328	NOBOX	one2one	NOBOX oogenesis homeobox [Source:HGNC Symbol;Acc:HGNC:22448]	FALSE
NOC2L	ENSG00000188976	Noc2l	one2one	NOC2 like nucleolar associated transcriptional repressor [Source:HGNC Symbol;Acc:HGNC:24517]	TRUE
NOC3L	ENSG00000173145	Noc3l	one2one	NOC3 like DNA replication regulator [Source:HGNC Symbol;Acc:HGNC:24034]	TRUE
NOC4L	ENSG00000288146	NOC4L	one2one	nucleolar complex associated 4 homolog [Source:HGNC Symbol;Acc:HGNC:28461]	FALSE
NOCT	ENSG00000151014	Noct	one2one	nocturnin [Source:HGNC Symbol;Acc:HGNC:14254]	TRUE
NOD1	ENSG00000106100	Nod1	one2one	nucleotide binding oligomerization domain containing 1 [Source:HGNC Symbol;Acc:HGNC:16390]	TRUE
NOD2	ENSG00000167207	Nod2	one2one	nucleotide binding oligomerization domain containing 2 [Source:HGNC Symbol;Acc:HGNC:5331]	TRUE
NODAL	ENSG00000156574	Nodal	one2one	nodal growth differentiation factor [Source:HGNC Symbol;Acc:HGNC:7865]	TRUE
NOG	ENSG00000183691	Nog	one2one	noggin [Source:HGNC Symbol;Acc:HGNC:7866]	TRUE
NOL10	ENSG00000115761	Nol10	one2one	nucleolar protein 10 [Source:HGNC Symbol;Acc:HGNC:25862]	TRUE
NOL11	ENSG00000130935	Nol11	one2one	nucleolar protein 11 [Source:HGNC Symbol;Acc:HGNC:24557]	TRUE
NOL12	ENSG00000273899	Nol12	one2one	nucleolar protein 12 [Source:HGNC Symbol;Acc:HGNC:28585]	TRUE
NOL3	ENSG00000140939	Nol3	one2one	nucleolar protein 3 [Source:HGNC Symbol;Acc:HGNC:7869]	TRUE
NOL4	ENSG00000101746	Nol4	one2one	nucleolar protein 4 [Source:HGNC Symbol;Acc:HGNC:7870]	TRUE
NOL4L	ENSG00000197183	Nol4l	one2one	nucleolar protein 4 like [Source:HGNC Symbol;Acc:HGNC:16106]	TRUE
NOL7	ENSG00000225921	Nol7	one2one	nucleolar protein 7 [Source:HGNC Symbol;Acc:HGNC:21040]	TRUE
NOL8	ENSG00000198000	Nol8	one2one	nucleolar protein 8 [Source:HGNC Symbol;Acc:HGNC:23387]	TRUE
NOL9	ENSG00000162408	Nol9	one2one	nucleolar protein 9 [Source:HGNC Symbol;Acc:HGNC:26265]	TRUE
NOLC1	ENSG00000166197	Nolc1	one2one	nucleolar and coiled-body phosphoprotein 1 [Source:HGNC Symbol;Acc:HGNC:15608]	TRUE
NOM1	ENSG00000146909	Nom1	one2one	nucleolar protein with MIF4G domain 1 [Source:HGNC Symbol;Acc:HGNC:13244]	TRUE
NOMO1	ENSG00000274779	NOMO1	many2one	NODAL modulator 1 [Source:HGNC Symbol;Acc:HGNC:30060]	FALSE
NOMO2	ENSG00000185164	Nomo1	many2one	NODAL modulator 2 [Source:HGNC Symbol;Acc:HGNC:22652]	TRUE
NOMO3	ENSG00000278087	NOMO3	many2one	NODAL modulator 3 [Source:HGNC Symbol;Acc:HGNC:25242]	FALSE
NONO	ENSG00000147140	Nono	one2one	non-POU domain containing octamer binding [Source:HGNC Symbol;Acc:HGNC:7871]	TRUE
NOP10	ENSG00000291996	NOP10	one2one	NOP10 ribonucleoprotein [Source:HGNC Symbol;Acc:HGNC:14378]	FALSE
NOP14	ENSG00000087269	Nop14	one2one	NOP14 nucleolar protein [Source:HGNC Symbol;Acc:HGNC:16821]	TRUE
NOP16	ENSG00000048162	Nop16	one2many	NOP16 nucleolar protein [Source:HGNC Symbol;Acc:HGNC:26934]	TRUE
NOP2	ENSG00000111641	Nop2	one2one	NOP2 nucleolar protein [Source:HGNC Symbol;Acc:HGNC:7867]	TRUE
NOP53	ENSG00000105373	Nop53	one2one	NOP53 ribosome biogenesis factor [Source:HGNC Symbol;Acc:HGNC:4333]	TRUE
NOP56	ENSG00000101361	Nop56	one2one	NOP56 ribonucleoprotein [Source:HGNC Symbol;Acc:HGNC:15911]	TRUE
NOP58	ENSG00000055044	Nop58	one2one	NOP58 ribonucleoprotein [Source:HGNC Symbol;Acc:HGNC:29926]	TRUE
NOP9	ENSG00000285326	NOP9	one2one	NOP9 nucleolar protein [Source:HGNC Symbol;Acc:HGNC:19826]	FALSE
NOPCHAP1	ENSG00000151131	Nopchap1	one2one	NOP protein chaperone 1 [Source:HGNC Symbol;Acc:HGNC:28628]	TRUE
NOS1	ENSG00000089250	Nos1	one2one	nitric oxide synthase 1 [Source:HGNC Symbol;Acc:HGNC:7872]	TRUE
NOS1AP	ENSG00000198929	Nos1ap	one2one	nitric oxide synthase 1 adaptor protein [Source:HGNC Symbol;Acc:HGNC:16859]	TRUE
NOS2	ENSG00000007171	Nos2	one2one	nitric oxide synthase 2 [Source:HGNC Symbol;Acc:HGNC:7873]	TRUE
NOS3	ENSG00000164867	Nos3	one2one	nitric oxide synthase 3 [Source:HGNC Symbol;Acc:HGNC:7876]	TRUE
NOSIP	ENSG00000142546	Nosip	one2one	nitric oxide synthase interacting protein [Source:HGNC Symbol;Acc:HGNC:17946]	TRUE
NOSTRIN	ENSG00000275326	NOSTRIN	one2one	nitric oxide synthase trafficking [Source:HGNC Symbol;Acc:HGNC:20203]	FALSE
NOTCH1	ENSG00000148400	Notch1	one2one	notch receptor 1 [Source:HGNC Symbol;Acc:HGNC:7881]	TRUE
NOTCH2	ENSG00000134250	Notch2	many2one	notch receptor 2 [Source:HGNC Symbol;Acc:HGNC:7882]	TRUE
NOTCH2NLA	ENSG00000264343	NOTCH2NLA	many2one	notch 2 N-terminal like A [Source:HGNC Symbol;Acc:HGNC:31862]	FALSE
NOTCH2NLB	ENSG00000286019	NOTCH2NLB	many2one	notch 2 N-terminal like B [Source:HGNC Symbol;Acc:HGNC:53923]	FALSE
NOTCH2NLC	NA	NOTCH2NLC	many2one	NA	FALSE
NOTCH2NLR	ENSG00000291980	NOTCH2NLR	many2one	notch 2 N-terminal like R [Source:HGNC Symbol;Acc:HGNC:53925]	FALSE
NOTCH3	ENSG00000074181	Notch3	one2one	notch receptor 3 [Source:HGNC Symbol;Acc:HGNC:7883]	TRUE
NOTCH4	ENSG00000238196	NOTCH4	one2zero	notch receptor 4 [Source:HGNC Symbol;Acc:HGNC:7884]	FALSE
NOTO	ENSG00000214513	Noto	one2one	notochord homeobox [Source:HGNC Symbol;Acc:HGNC:31839]	TRUE
NOTUM	ENSG00000185269	Notum	one2one	notum, palmitoleoyl-protein carboxylesterase [Source:HGNC Symbol;Acc:HGNC:27106]	TRUE
NOVA1	ENSG00000139910	Nova1	one2one	NOVA alternative splicing regulator 1 [Source:HGNC Symbol;Acc:HGNC:7886]	TRUE
NOVA2	ENSG00000104967	Nova2	one2one	NOVA alternative splicing regulator 2 [Source:HGNC Symbol;Acc:HGNC:7887]	TRUE
NOX3	ENSG00000074771	Nox3	one2one	NADPH oxidase 3 [Source:HGNC Symbol;Acc:HGNC:7890]	TRUE
NOX4	ENSG00000086991	Nox4	one2one	NADPH oxidase 4 [Source:HGNC Symbol;Acc:HGNC:7891]	TRUE
NOX5	ENSG00000255346	NOX5	one2one	NADPH oxidase 5 [Source:HGNC Symbol;Acc:HGNC:14874]	FALSE
NOXA1	ENSG00000188747	Noxa1	one2one	NADPH oxidase activator 1 [Source:HGNC Symbol;Acc:HGNC:10668]	TRUE
NOXO1	ENSG00000291939	NOXO1	one2one	NADPH oxidase organizer 1 [Source:HGNC Symbol;Acc:HGNC:19404]	FALSE
NOXRED1	ENSG00000165555	Noxred1	one2one	NADP dependent oxidoreductase domain containing 1 [Source:HGNC Symbol;Acc:HGNC:20487]	TRUE
NPAP1	ENSG00000185823	NPAP1	one2zero	nuclear pore associated protein 1 [Source:HGNC Symbol;Acc:HGNC:1190]	FALSE
NPAS1	ENSG00000130751	Npas1	one2one	neuronal PAS domain protein 1 [Source:HGNC Symbol;Acc:HGNC:7894]	TRUE
NPAS2	ENSG00000170485	Npas2	one2one	neuronal PAS domain protein 2 [Source:HGNC Symbol;Acc:HGNC:7895]	TRUE
NPAS3	ENSG00000151322	Npas3	one2one	neuronal PAS domain protein 3 [Source:HGNC Symbol;Acc:HGNC:19311]	TRUE
NPAS4	ENSG00000174576	Npas4	one2one	neuronal PAS domain protein 4 [Source:HGNC Symbol;Acc:HGNC:18983]	TRUE
NPAT	ENSG00000149308	Npat	one2one	nuclear protein, coactivator of histone transcription [Source:HGNC Symbol;Acc:HGNC:7896]	TRUE
NPB	ENSG00000183979	Npb	one2one	neuropeptide B [Source:HGNC Symbol;Acc:HGNC:30099]	TRUE
NPBWR1	ENSG00000288611	Npbwr1	one2one	neuropeptides B and W receptor 1 [Source:HGNC Symbol;Acc:HGNC:4522]	TRUE
NPC1	ENSG00000141458	Npc1	one2one	NPC intracellular cholesterol transporter 1 [Source:HGNC Symbol;Acc:HGNC:7897]	TRUE
NPC1L1	ENSG00000015520	Npc1l1	one2one	NPC1 like intracellular cholesterol transporter 1 [Source:HGNC Symbol;Acc:HGNC:7898]	TRUE
NPC2	ENSG00000119655	Npc2	one2one	NPC intracellular cholesterol transporter 2 [Source:HGNC Symbol;Acc:HGNC:14537]	TRUE
NPDC1	ENSG00000107281	Npdc1	one2one	neural proliferation, differentiation and control 1 [Source:HGNC Symbol;Acc:HGNC:7899]	TRUE
NPEPL1	ENSG00000215440	Npepl1	one2one	aminopeptidase like 1 [Source:HGNC Symbol;Acc:HGNC:16244]	TRUE
NPEPPS	ENSG00000141279	Npepps	many2one	aminopeptidase puromycin sensitive [Source:HGNC Symbol;Acc:HGNC:7900]	TRUE
NPFF	ENSG00000139574	Npff	one2one	neuropeptide FF-amide peptide precursor [Source:HGNC Symbol;Acc:HGNC:7901]	TRUE
NPFFR1	ENSG00000148734	Npffr1	one2zero	neuropeptide FF receptor 1 [Source:HGNC Symbol;Acc:HGNC:17425]	TRUE
NPFFR2	ENSG00000056291	Npffr2	one2one	neuropeptide FF receptor 2 [Source:HGNC Symbol;Acc:HGNC:4525]	TRUE
NPHP1	ENSG00000144061	Nphp1	one2one	nephrocystin 1 [Source:HGNC Symbol;Acc:HGNC:7905]	TRUE
NPHP3	ENSG00000113971	Nphp3	one2one	nephrocystin 3 [Source:HGNC Symbol;Acc:HGNC:7907]	TRUE
NPHP4	ENSG00000131697	Nphp4	one2one	nephrocystin 4 [Source:HGNC Symbol;Acc:HGNC:19104]	TRUE
NPHS1	ENSG00000161270	Nphs1	one2one	NPHS1 adhesion molecule, nephrin [Source:HGNC Symbol;Acc:HGNC:7908]	TRUE
NPHS2	ENSG00000116218	Nphs2	one2one	NPHS2 stomatin family member, podocin [Source:HGNC Symbol;Acc:HGNC:13394]	TRUE
NPIPA1	NA	NPIPA1	one2zero	NA	FALSE
NPIPA2	ENSG00000254852	NPIPA2	one2zero	nuclear pore complex interacting protein family member A2 [Source:HGNC Symbol;Acc:HGNC:41979]	FALSE
NPIPA3	ENSG00000278308	NPIPA3	one2zero	nuclear pore complex interacting protein family member A3 [Source:HGNC Symbol;Acc:HGNC:41978]	FALSE
NPIPA5	ENSG00000183793	NPIPA5	many2one	nuclear pore complex interacting protein family member A5 [Source:HGNC Symbol;Acc:HGNC:41980]	FALSE
NPIPA7	ENSG00000277983	NPIPA7	one2zero	nuclear pore complex interacting protein family member A7 [Source:HGNC Symbol;Acc:HGNC:41982]	FALSE
NPIPA8	ENSG00000214940	NPIPA8	many2one	nuclear pore complex interacting protein family member A8 [Source:HGNC Symbol;Acc:HGNC:41983]	FALSE
NPIPA9	ENSG00000233024	NPIPA9	many2one	nuclear pore complex interacting protein family, member A9 [Source:HGNC Symbol;Acc:HGNC:41984]	FALSE
NPIPB11	ENSG00000284454	NPIPB11	one2zero	nuclear pore complex interacting protein family member B11 [Source:HGNC Symbol;Acc:HGNC:37453]	FALSE
NPIPB13	ENSG00000198064	NPIPB13	many2one	nuclear pore complex interacting protein family, member B13 [Source:HGNC Symbol;Acc:HGNC:41989]	FALSE
NPIPB15	ENSG00000196436	NPIPB15	many2one	nuclear pore complex interacting protein family member B15 [Source:HGNC Symbol;Acc:HGNC:34409]	FALSE
NPIPB2	ENSG00000234719	NPIPB2	many2one	nuclear pore complex interacting protein family member B2 [Source:HGNC Symbol;Acc:HGNC:37451]	FALSE
NPIPB4	ENSG00000283855	NPIPB4	one2zero	nuclear pore complex interacting protein family member B4 [Source:HGNC Symbol;Acc:HGNC:41985]	FALSE
NPIPB5	ENSG00000284218	NPIPB5	one2zero	nuclear pore complex interacting protein family member B5 [Source:HGNC Symbol;Acc:HGNC:37233]	FALSE
NPIPB6	ENSG00000198156	NPIPB6	many2one	nuclear pore complex interacting protein family member B6 [Source:HGNC Symbol;Acc:HGNC:37454]	FALSE
NPIPB7	ENSG00000233232	NPIPB7	many2one	nuclear pore complex interacting protein family member B7 [Source:HGNC Symbol;Acc:HGNC:33832]	FALSE
NPIPB8	ENSG00000255524	NPIPB8	many2one	nuclear pore complex interacting protein family member B8 [Source:HGNC Symbol;Acc:HGNC:37490]	FALSE
NPIPB9	ENSG00000196993	NPIPB9	many2one	nuclear pore complex interacting protein family member B9 [Source:HGNC Symbol;Acc:HGNC:41987]	FALSE
NPL	ENSG00000135838	Npl	one2one	N-acetylneuraminate pyruvate lyase [Source:HGNC Symbol;Acc:HGNC:16781]	TRUE
NPLOC4	ENSG00000182446	Nploc4	one2one	NPL4 homolog, ubiquitin recognition factor [Source:HGNC Symbol;Acc:HGNC:18261]	TRUE
NPM1	ENSG00000181163	NPM1	one2many	nucleophosmin 1 [Source:HGNC Symbol;Acc:HGNC:7910]	FALSE
NPM2	ENSG00000158806	Npm2	one2one	nucleophosmin/nucleoplasmin 2 [Source:HGNC Symbol;Acc:HGNC:7930]	TRUE
NPM3	ENSG00000107833	Npm3	one2one	nucleophosmin/nucleoplasmin 3 [Source:HGNC Symbol;Acc:HGNC:7931]	TRUE
NPNT	ENSG00000168743	Npnt	one2one	nephronectin [Source:HGNC Symbol;Acc:HGNC:27405]	TRUE
NPPA	ENSG00000175206	Nppa	one2one	natriuretic peptide A [Source:HGNC Symbol;Acc:HGNC:7939]	TRUE
NPPB	ENSG00000120937	Nppb	one2one	natriuretic peptide B [Source:HGNC Symbol;Acc:HGNC:7940]	TRUE
NPPC	ENSG00000163273	Nppc	one2one	natriuretic peptide C [Source:HGNC Symbol;Acc:HGNC:7941]	TRUE
NPR1	ENSG00000169418	Npr1	one2one	natriuretic peptide receptor 1 [Source:HGNC Symbol;Acc:HGNC:7943]	TRUE
NPR2	ENSG00000159899	Npr2	one2one	natriuretic peptide receptor 2 [Source:HGNC Symbol;Acc:HGNC:7944]	TRUE
NPR3	NA	NPR3	one2one	NA	FALSE
NPRL2	ENSG00000114388	Nprl2	one2one	NPR2 like, GATOR1 complex subunit [Source:HGNC Symbol;Acc:HGNC:24969]	TRUE
NPRL3	ENSG00000103148	Nprl3	one2one	NPR3 like, GATOR1 complex subunit [Source:HGNC Symbol;Acc:HGNC:14124]	TRUE
NPS	ENSG00000214285	Nps	one2one	neuropeptide S [Source:HGNC Symbol;Acc:HGNC:33940]	TRUE
NPSR1	ENSG00000187258	Npsr1	one2one	neuropeptide S receptor 1 [Source:HGNC Symbol;Acc:HGNC:23631]	TRUE
NPTN	ENSG00000156642	Nptn	one2one	neuroplastin [Source:HGNC Symbol;Acc:HGNC:17867]	TRUE
NPTX1	ENSG00000171246	Nptx1	one2one	neuronal pentraxin 1 [Source:HGNC Symbol;Acc:HGNC:7952]	TRUE
NPTX2	ENSG00000106236	Nptx2	one2one	neuronal pentraxin 2 [Source:HGNC Symbol;Acc:HGNC:7953]	TRUE
NPTXR	ENSG00000221890	Nptxr	one2one	neuronal pentraxin receptor [Source:HGNC Symbol;Acc:HGNC:7954]	TRUE
NPVF	ENSG00000105954	Npvf	one2zero	neuropeptide VF precursor [Source:HGNC Symbol;Acc:HGNC:13782]	TRUE
NPW	ENSG00000291946	NPW	one2zero	neuropeptide W [Source:HGNC Symbol;Acc:HGNC:30509]	FALSE
NPY	ENSG00000122585	Npy	one2one	neuropeptide Y [Source:HGNC Symbol;Acc:HGNC:7955]	TRUE
NPY1R	ENSG00000164128	Npy1r	one2one	neuropeptide Y receptor Y1 [Source:HGNC Symbol;Acc:HGNC:7956]	TRUE
NPY2R	ENSG00000185149	Npy2r	one2one	neuropeptide Y receptor Y2 [Source:HGNC Symbol;Acc:HGNC:7957]	TRUE
NPY4R	ENSG00000204174	Npy4r	many2one	neuropeptide Y receptor Y4 [Source:HGNC Symbol;Acc:HGNC:9329]	TRUE
NPY4R2	ENSG00000288157	NPY4R2	many2one	neuropeptide Y receptor Y4-2 [Source:HGNC Symbol;Acc:HGNC:52383]	FALSE
NPY5R	ENSG00000164129	Npy5r	one2one	neuropeptide Y receptor Y5 [Source:HGNC Symbol;Acc:HGNC:7958]	TRUE
NQO1	ENSG00000181019	Nqo1	one2one	NAD(P)H quinone dehydrogenase 1 [Source:HGNC Symbol;Acc:HGNC:2874]	TRUE
NQO2	ENSG00000124588	Nqo2	one2one	N-ribosyldihydronicotinamide:quinone dehydrogenase 2 [Source:HGNC Symbol;Acc:HGNC:7856]	TRUE
NR0B1	ENSG00000169297	Nr0b1	one2one	nuclear receptor subfamily 0 group B member 1 [Source:HGNC Symbol;Acc:HGNC:7960]	TRUE
NR0B2	ENSG00000131910	Nr0b2	one2one	nuclear receptor subfamily 0 group B member 2 [Source:HGNC Symbol;Acc:HGNC:7961]	TRUE
NR1D1	ENSG00000126368	Nr1d1	one2one	nuclear receptor subfamily 1 group D member 1 [Source:HGNC Symbol;Acc:HGNC:7962]	TRUE
NR1D2	ENSG00000174738	Nr1d2	one2one	nuclear receptor subfamily 1 group D member 2 [Source:HGNC Symbol;Acc:HGNC:7963]	TRUE
NR1H2	ENSG00000131408	Nr1h2	one2one	nuclear receptor subfamily 1 group H member 2 [Source:HGNC Symbol;Acc:HGNC:7965]	TRUE
NR1H3	ENSG00000025434	Nr1h3	one2one	nuclear receptor subfamily 1 group H member 3 [Source:HGNC Symbol;Acc:HGNC:7966]	TRUE
NR1H4	ENSG00000012504	Nr1h4	one2one	nuclear receptor subfamily 1 group H member 4 [Source:HGNC Symbol;Acc:HGNC:7967]	TRUE
NR1I2	ENSG00000144852	Nr1i2	one2one	nuclear receptor subfamily 1 group I member 2 [Source:HGNC Symbol;Acc:HGNC:7968]	TRUE
NR1I3	ENSG00000143257	Nr1i3	one2zero	nuclear receptor subfamily 1 group I member 3 [Source:HGNC Symbol;Acc:HGNC:7969]	TRUE
NR2C1	ENSG00000120798	Nr2c1	one2one	nuclear receptor subfamily 2 group C member 1 [Source:HGNC Symbol;Acc:HGNC:7971]	TRUE
NR2C2	ENSG00000177463	Nr2c2	one2one	nuclear receptor subfamily 2 group C member 2 [Source:HGNC Symbol;Acc:HGNC:7972]	TRUE
NR2C2AP	ENSG00000184162	Nr2c2ap	one2one	nuclear receptor 2C2 associated protein [Source:HGNC Symbol;Acc:HGNC:30763]	TRUE
NR2E1	ENSG00000112333	Nr2e1	one2one	nuclear receptor subfamily 2 group E member 1 [Source:HGNC Symbol;Acc:HGNC:7973]	TRUE
NR2E3	ENSG00000278570	Nr2e3	one2one	nuclear receptor subfamily 2 group E member 3 [Source:HGNC Symbol;Acc:HGNC:7974]	TRUE
NR2F1	ENSG00000175745	Nr2f1	one2one	nuclear receptor subfamily 2 group F member 1 [Source:HGNC Symbol;Acc:HGNC:7975]	TRUE
NR2F2	ENSG00000185551	Nr2f2	one2one	nuclear receptor subfamily 2 group F member 2 [Source:HGNC Symbol;Acc:HGNC:7976]	TRUE
NR2F6	ENSG00000160113	Nr2f6	one2one	nuclear receptor subfamily 2 group F member 6 [Source:HGNC Symbol;Acc:HGNC:7977]	TRUE
NR3C1	ENSG00000113580	Nr3c1	one2one	nuclear receptor subfamily 3 group C member 1 [Source:HGNC Symbol;Acc:HGNC:7978]	TRUE
NR3C2	ENSG00000151623	Nr3c2	one2one	nuclear receptor subfamily 3 group C member 2 [Source:HGNC Symbol;Acc:HGNC:7979]	TRUE
NR4A1	ENSG00000123358	Nr4a1	one2one	nuclear receptor subfamily 4 group A member 1 [Source:HGNC Symbol;Acc:HGNC:7980]	TRUE
NR4A2	ENSG00000153234	Nr4a2	one2one	nuclear receptor subfamily 4 group A member 2 [Source:HGNC Symbol;Acc:HGNC:7981]	TRUE
NR4A3	ENSG00000119508	Nr4a3	one2one	nuclear receptor subfamily 4 group A member 3 [Source:HGNC Symbol;Acc:HGNC:7982]	TRUE
NR5A1	ENSG00000136931	Nr5a1	one2one	nuclear receptor subfamily 5 group A member 1 [Source:HGNC Symbol;Acc:HGNC:7983]	TRUE
NR5A2	ENSG00000116833	Nr5a2	one2one	nuclear receptor subfamily 5 group A member 2 [Source:HGNC Symbol;Acc:HGNC:7984]	TRUE
NR6A1	ENSG00000148200	Nr6a1	one2one	nuclear receptor subfamily 6 group A member 1 [Source:HGNC Symbol;Acc:HGNC:7985]	TRUE
NRAP	ENSG00000197893	Nrap	one2one	nebulin related anchoring protein [Source:HGNC Symbol;Acc:HGNC:7988]	TRUE
NRARP	ENSG00000198435	Nrarp	one2one	NOTCH regulated ankyrin repeat protein [Source:HGNC Symbol;Acc:HGNC:33843]	TRUE
NRAS	NA	NRAS	one2one	NA	FALSE
NRBF2	ENSG00000148572	Nrbf2	one2one	nuclear receptor binding factor 2 [Source:HGNC Symbol;Acc:HGNC:19692]	TRUE
NRBP1	ENSG00000115216	Nrbp1	one2one	nuclear receptor binding protein 1 [Source:HGNC Symbol;Acc:HGNC:7993]	TRUE
NRBP2	ENSG00000185189	Nrbp2	one2one	nuclear receptor binding protein 2 [Source:HGNC Symbol;Acc:HGNC:19339]	TRUE
NRCAM	ENSG00000091129	Nrcam	one2one	neuronal cell adhesion molecule [Source:HGNC Symbol;Acc:HGNC:7994]	TRUE
NRDC	ENSG00000078618	Nrdc	one2one	nardilysin convertase [Source:HGNC Symbol;Acc:HGNC:7995]	TRUE
NRDE2	ENSG00000119720	Nrde2	one2one	NRDE-2, necessary for RNA interference, domain containing [Source:HGNC Symbol;Acc:HGNC:20186]	TRUE
NREP	ENSG00000134986	Nrep	one2one	neuronal regeneration related protein [Source:HGNC Symbol;Acc:HGNC:16834]	TRUE
NRF1	ENSG00000106459	Nrf1	one2one	nuclear respiratory factor 1 [Source:HGNC Symbol;Acc:HGNC:7996]	TRUE
NRG1	ENSG00000157168	Nrg1	one2one	neuregulin 1 [Source:HGNC Symbol;Acc:HGNC:7997]	TRUE
NRG2	ENSG00000158458	Nrg2	one2one	neuregulin 2 [Source:HGNC Symbol;Acc:HGNC:7998]	TRUE
NRG3	ENSG00000185737	Nrg3	one2one	neuregulin 3 [Source:HGNC Symbol;Acc:HGNC:7999]	TRUE
NRG4	ENSG00000169752	Nrg4	one2one	neuregulin 4 [Source:HGNC Symbol;Acc:HGNC:29862]	TRUE
NRGN	ENSG00000154146	Nrgn	one2one	neurogranin [Source:HGNC Symbol;Acc:HGNC:8000]	TRUE
NRIP1	ENSG00000180530	Nrip1	one2one	nuclear receptor interacting protein 1 [Source:HGNC Symbol;Acc:HGNC:8001]	TRUE
NRIP2	ENSG00000053702	Nrip2	one2one	nuclear receptor interacting protein 2 [Source:HGNC Symbol;Acc:HGNC:23078]	TRUE
NRIP3	ENSG00000175352	Nrip3	one2one	nuclear receptor interacting protein 3 [Source:HGNC Symbol;Acc:HGNC:1167]	TRUE
NRK	ENSG00000123572	Nrk	one2zero	Nik related kinase [Source:HGNC Symbol;Acc:HGNC:25391]	TRUE
NRL	ENSG00000285493	NRL	one2one	neural retina leucine zipper [Source:HGNC Symbol;Acc:HGNC:8002]	FALSE
NRM	ENSG00000236843	NRM	one2one	nurim [Source:HGNC Symbol;Acc:HGNC:8003]	FALSE
NRN1	NA	NRN1	one2one	NA	FALSE
NRN1L	NA	NRN1L	one2one	NA	FALSE
NRP1	ENSG00000099250	Nrp1	one2one	neuropilin 1 [Source:HGNC Symbol;Acc:HGNC:8004]	TRUE
NRP2	ENSG00000118257	Nrp2	one2one	neuropilin 2 [Source:HGNC Symbol;Acc:HGNC:8005]	TRUE
NRROS	ENSG00000174004	Nrros	one2one	negative regulator of reactive oxygen species [Source:HGNC Symbol;Acc:HGNC:24613]	TRUE
NRSN1	ENSG00000152954	Nrsn1	one2one	neurensin 1 [Source:HGNC Symbol;Acc:HGNC:17881]	TRUE
NRSN2	ENSG00000125841	Nrsn2	one2one	neurensin 2 [Source:HGNC Symbol;Acc:HGNC:16229]	TRUE
NRTN	ENSG00000171119	Nrtn	one2one	neurturin [Source:HGNC Symbol;Acc:HGNC:8007]	TRUE
NRXN1	ENSG00000179915	Nrxn1	one2one	neurexin 1 [Source:HGNC Symbol;Acc:HGNC:8008]	TRUE
NRXN2	ENSG00000110076	Nrxn2	one2one	neurexin 2 [Source:HGNC Symbol;Acc:HGNC:8009]	TRUE
NRXN3	ENSG00000021645	Nrxn3	one2one	neurexin 3 [Source:HGNC Symbol;Acc:HGNC:8010]	TRUE
NSA2	ENSG00000164346	Nsa2	one2one	NSA2 ribosome biogenesis factor [Source:HGNC Symbol;Acc:HGNC:30728]	TRUE
NSD1	ENSG00000165671	Nsd1	one2one	nuclear receptor binding SET domain protein 1 [Source:HGNC Symbol;Acc:HGNC:14234]	TRUE
NSD2	ENSG00000109685	Nsd2	one2one	nuclear receptor binding SET domain protein 2 [Source:HGNC Symbol;Acc:HGNC:12766]	TRUE
NSD3	ENSG00000147548	Nsd3	one2one	nuclear receptor binding SET domain protein 3 [Source:HGNC Symbol;Acc:HGNC:12767]	TRUE
NSDHL	ENSG00000147383	Nsdhl	one2one	NAD(P) dependent steroid dehydrogenase-like [Source:HGNC Symbol;Acc:HGNC:13398]	TRUE
NSF	ENSG00000278174	NSF	one2one	N-ethylmaleimide sensitive factor, vesicle fusing ATPase [Source:HGNC Symbol;Acc:HGNC:8016]	FALSE
NSFL1C	ENSG00000088833	Nsfl1c	one2one	NSFL1 cofactor [Source:HGNC Symbol;Acc:HGNC:15912]	TRUE
NSG1	ENSG00000168824	Nsg1	one2one	neuronal vesicle trafficking associated 1 [Source:HGNC Symbol;Acc:HGNC:18790]	TRUE
NSG2	ENSG00000170091	Nsg2	one2one	neuronal vesicle trafficking associated 2 [Source:HGNC Symbol;Acc:HGNC:24955]	TRUE
NSL1	ENSG00000117697	Nsl1	one2one	NSL1 component of MIS12 kinetochore complex [Source:HGNC Symbol;Acc:HGNC:24548]	TRUE
NSMAF	ENSG00000035681	Nsmaf	one2one	neutral sphingomyelinase activation associated factor [Source:HGNC Symbol;Acc:HGNC:8017]	TRUE
NSMCE1	ENSG00000169189	Nsmce1	one2one	NSE1 homolog, SMC5-SMC6 complex component [Source:HGNC Symbol;Acc:HGNC:29897]	TRUE
NSMCE2	ENSG00000156831	Nsmce2	one2one	NSE2 (MMS21) homolog, SMC5-SMC6 complex SUMO ligase [Source:HGNC Symbol;Acc:HGNC:26513]	TRUE
NSMCE3	ENSG00000282130	NSMCE3	one2one	NSE3 homolog, SMC5-SMC6 complex component [Source:HGNC Symbol;Acc:HGNC:7677]	FALSE
NSMCE4A	ENSG00000107672	Nsmce4a	one2one	NSE4 homolog A, SMC5-SMC6 complex component [Source:HGNC Symbol;Acc:HGNC:25935]	TRUE
NSMF	ENSG00000165802	Nsmf	one2one	NMDA receptor synaptonuclear signaling and neuronal migration factor [Source:HGNC Symbol;Acc:HGNC:29843]	TRUE
NSRP1	ENSG00000126653	Nsrp1	one2one	nuclear speckle splicing regulatory protein 1 [Source:HGNC Symbol;Acc:HGNC:25305]	TRUE
NSUN2	ENSG00000037474	Nsun2	one2one	NOP2/Sun RNA methyltransferase 2 [Source:HGNC Symbol;Acc:HGNC:25994]	TRUE
NSUN3	ENSG00000178694	Nsun3	one2one	NOP2/Sun RNA methyltransferase 3 [Source:HGNC Symbol;Acc:HGNC:26208]	TRUE
NSUN4	ENSG00000117481	NSUN4	one2one	NOP2/Sun RNA methyltransferase 4 [Source:HGNC Symbol;Acc:HGNC:31802]	FALSE
NSUN5	ENSG00000130305	Nsun5	one2one	NOP2/Sun RNA methyltransferase 5 [Source:HGNC Symbol;Acc:HGNC:16385]	TRUE
NSUN6	ENSG00000241058	Nsun6	one2one	NOP2/Sun RNA methyltransferase 6 [Source:HGNC Symbol;Acc:HGNC:23529]	TRUE
NSUN7	ENSG00000179299	Nsun7	one2one	NOP2/Sun RNA methyltransferase family member 7 [Source:HGNC Symbol;Acc:HGNC:25857]	TRUE
NT5C	ENSG00000125458	Nt5c	one2one	5', 3'-nucleotidase, cytosolic [Source:HGNC Symbol;Acc:HGNC:17144]	TRUE
NT5C1A	ENSG00000116981	Nt5c1a	one2one	5'-nucleotidase, cytosolic IA [Source:HGNC Symbol;Acc:HGNC:17819]	TRUE
NT5C1B	ENSG00000185013	Nt5c1b	one2one	5'-nucleotidase, cytosolic IB [Source:HGNC Symbol;Acc:HGNC:17818]	TRUE
NT5C2	ENSG00000076685	Nt5c2	one2one	5'-nucleotidase, cytosolic II [Source:HGNC Symbol;Acc:HGNC:8022]	TRUE
NT5C3A	ENSG00000122643	Nt5c3	one2one	5'-nucleotidase, cytosolic IIIA [Source:HGNC Symbol;Acc:HGNC:17820]	TRUE
NT5C3B	ENSG00000141698	Nt5c3b	one2one	5'-nucleotidase, cytosolic IIIB [Source:HGNC Symbol;Acc:HGNC:28300]	TRUE
NT5DC1	ENSG00000178425	Nt5dc1	one2one	5'-nucleotidase domain containing 1 [Source:HGNC Symbol;Acc:HGNC:21556]	TRUE
NT5DC2	ENSG00000168268	Nt5dc2	one2one	5'-nucleotidase domain containing 2 [Source:HGNC Symbol;Acc:HGNC:25717]	TRUE
NT5DC3	ENSG00000111696	Nt5dc3	one2one	5'-nucleotidase domain containing 3 [Source:HGNC Symbol;Acc:HGNC:30826]	TRUE
NT5DC4	ENSG00000144130	NT5DC4	one2zero	5'-nucleotidase domain containing 4 [Source:HGNC Symbol;Acc:HGNC:27678]	FALSE
NT5E	ENSG00000135318	Nt5e	one2one	5'-nucleotidase ecto [Source:HGNC Symbol;Acc:HGNC:8021]	TRUE
NT5M	ENSG00000205309	Nt5m	one2one	5',3'-nucleotidase, mitochondrial [Source:HGNC Symbol;Acc:HGNC:15769]	TRUE
NTAN1	ENSG00000275779	NTAN1	one2one	N-terminal asparagine amidase [Source:HGNC Symbol;Acc:HGNC:29909]	FALSE
NTAQ1	ENSG00000156795	Ntaq1	one2one	N-terminal glutamine amidase 1 [Source:HGNC Symbol;Acc:HGNC:25490]	TRUE
NTF3	ENSG00000185652	Ntf3	one2one	neurotrophin 3 [Source:HGNC Symbol;Acc:HGNC:8023]	TRUE
NTF4	ENSG00000225950	Ntf5	one2one	neurotrophin 4 [Source:HGNC Symbol;Acc:HGNC:8024]	TRUE
NTHL1	ENSG00000065057	Nthl1	one2one	nth like DNA glycosylase 1 [Source:HGNC Symbol;Acc:HGNC:8028]	TRUE
NTM	ENSG00000182667	Ntm	one2one	neurotrimin [Source:HGNC Symbol;Acc:HGNC:17941]	TRUE
NTMT1	ENSG00000148335	Ntmt1	one2one	N-terminal Xaa-Pro-Lys N-methyltransferase 1 [Source:HGNC Symbol;Acc:HGNC:23373]	TRUE
NTMT2	ENSG00000203740	Ntmt2	one2one	N-terminal Xaa-Pro-Lys N-methyltransferase 2 [Source:HGNC Symbol;Acc:HGNC:31932]	TRUE
NTN1	ENSG00000065320	Ntn1	one2one	netrin 1 [Source:HGNC Symbol;Acc:HGNC:8029]	TRUE
NTN3	ENSG00000162068	Ntn3	one2one	netrin 3 [Source:HGNC Symbol;Acc:HGNC:8030]	TRUE
NTN4	ENSG00000074527	Ntn4	one2one	netrin 4 [Source:HGNC Symbol;Acc:HGNC:13658]	TRUE
NTN5	ENSG00000142233	Ntn5	one2one	netrin 5 [Source:HGNC Symbol;Acc:HGNC:25208]	TRUE
NTNG1	NA	NTNG1	one2one	NA	FALSE
NTNG2	ENSG00000196358	Ntng2	one2one	netrin G2 [Source:HGNC Symbol;Acc:HGNC:14288]	TRUE
NTPCR	ENSG00000135778	Ntpcr	one2one	nucleoside-triphosphatase, cancer-related [Source:HGNC Symbol;Acc:HGNC:28204]	TRUE
NTRK1	ENSG00000198400	Ntrk1	one2one	neurotrophic receptor tyrosine kinase 1 [Source:HGNC Symbol;Acc:HGNC:8031]	TRUE
NTRK2	ENSG00000148053	Ntrk2	one2one	neurotrophic receptor tyrosine kinase 2 [Source:HGNC Symbol;Acc:HGNC:8032]	TRUE
NTRK3	ENSG00000140538	Ntrk3	one2one	neurotrophic receptor tyrosine kinase 3 [Source:HGNC Symbol;Acc:HGNC:8033]	TRUE
NTS	ENSG00000133636	Nts	one2one	neurotensin [Source:HGNC Symbol;Acc:HGNC:8038]	TRUE
NTSR1	ENSG00000101188	Ntsr1	one2one	neurotensin receptor 1 [Source:HGNC Symbol;Acc:HGNC:8039]	TRUE
NTSR2	ENSG00000169006	Ntsr2	one2zero	neurotensin receptor 2 [Source:HGNC Symbol;Acc:HGNC:8040]	TRUE
NUAK1	ENSG00000074590	Nuak1	one2one	NUAK family kinase 1 [Source:HGNC Symbol;Acc:HGNC:14311]	TRUE
NUAK2	ENSG00000163545	Nuak2	one2one	NUAK family kinase 2 [Source:HGNC Symbol;Acc:HGNC:29558]	TRUE
NUB1	ENSG00000013374	Nub1	one2one	negative regulator of ubiquitin like proteins 1 [Source:HGNC Symbol;Acc:HGNC:17623]	TRUE
NUBP1	ENSG00000103274	Nubp1	one2one	NUBP iron-sulfur cluster assembly factor 1, cytosolic [Source:HGNC Symbol;Acc:HGNC:8041]	TRUE
NUBP2	ENSG00000095906	Nubp2	one2one	NUBP iron-sulfur cluster assembly factor 2, cytosolic [Source:HGNC Symbol;Acc:HGNC:8042]	TRUE
NUBPL	ENSG00000151413	Nubpl	one2one	NUBP iron-sulfur cluster assembly factor, mitochondrial [Source:HGNC Symbol;Acc:HGNC:20278]	TRUE
NUCB1	ENSG00000104805	Nucb1	one2one	nucleobindin 1 [Source:HGNC Symbol;Acc:HGNC:8043]	TRUE
NUCB2	ENSG00000070081	Nucb2	one2one	nucleobindin 2 [Source:HGNC Symbol;Acc:HGNC:8044]	TRUE
NUCKS1	ENSG00000069275	Nucks1	one2one	nuclear casein kinase and cyclin dependent kinase substrate 1 [Source:HGNC Symbol;Acc:HGNC:29923]	TRUE
NUDC	ENSG00000090273	Nudc	one2one	nuclear distribution C, dynein complex regulator [Source:HGNC Symbol;Acc:HGNC:8045]	TRUE
NUDCD1	ENSG00000120526	Nudcd1	one2one	NudC domain containing 1 [Source:HGNC Symbol;Acc:HGNC:24306]	TRUE
NUDCD2	ENSG00000170584	Nudcd2	one2one	NudC domain containing 2 [Source:HGNC Symbol;Acc:HGNC:30535]	TRUE
NUDCD3	ENSG00000015676	Nudcd3	one2one	NudC domain containing 3 [Source:HGNC Symbol;Acc:HGNC:22208]	TRUE
NUDT1	ENSG00000106268	Nudt1	one2one	nudix hydrolase 1 [Source:HGNC Symbol;Acc:HGNC:8048]	TRUE
NUDT10	ENSG00000122824	NUDT10	many2many	nudix hydrolase 10 [Source:HGNC Symbol;Acc:HGNC:17621]	FALSE
NUDT11	ENSG00000196368	Nudt11	many2many	nudix hydrolase 11 [Source:HGNC Symbol;Acc:HGNC:18011]	TRUE
NUDT12	ENSG00000112874	Nudt12	one2one	nudix hydrolase 12 [Source:HGNC Symbol;Acc:HGNC:18826]	TRUE
NUDT13	ENSG00000166321	Nudt13	one2one	nudix hydrolase 13 [Source:HGNC Symbol;Acc:HGNC:18827]	TRUE
NUDT14	ENSG00000183828	Nudt14	one2one	nudix hydrolase 14 [Source:HGNC Symbol;Acc:HGNC:20141]	TRUE
NUDT15	ENSG00000136159	Nudt15	one2one	nudix hydrolase 15 [Source:HGNC Symbol;Acc:HGNC:23063]	TRUE
NUDT16	ENSG00000198585	Nudt16l2	one2one	nudix hydrolase 16 [Source:HGNC Symbol;Acc:HGNC:26442]	TRUE
NUDT16L1	ENSG00000168101	Nudt16l1	one2one	nudix hydrolase 16 like 1 [Source:HGNC Symbol;Acc:HGNC:28154]	TRUE
NUDT17	ENSG00000186364	Nudt17	one2zero	nudix hydrolase 17 [Source:HGNC Symbol;Acc:HGNC:26618]	TRUE
NUDT18	ENSG00000275074	Nudt18	one2one	nudix hydrolase 18 [Source:HGNC Symbol;Acc:HGNC:26194]	TRUE
NUDT19	ENSG00000213965	Nudt19	one2one	nudix hydrolase 19 [Source:HGNC Symbol;Acc:HGNC:32036]	TRUE
NUDT2	ENSG00000164978	Nudt2	one2one	nudix hydrolase 2 [Source:HGNC Symbol;Acc:HGNC:8049]	TRUE
NUDT21	ENSG00000167005	Nudt21	one2one	nudix hydrolase 21 [Source:HGNC Symbol;Acc:HGNC:13870]	TRUE
NUDT22	ENSG00000149761	Nudt22	one2one	nudix hydrolase 22 [Source:HGNC Symbol;Acc:HGNC:28189]	TRUE
NUDT3	ENSG00000272325	Nudt3	one2one	nudix hydrolase 3 [Source:HGNC Symbol;Acc:HGNC:8050]	TRUE
NUDT4	ENSG00000173598	Nudt4	one2one	nudix hydrolase 4 [Source:HGNC Symbol;Acc:HGNC:8051]	TRUE
NUDT4B	ENSG00000177144	ENSG00000177144	one2zero	nudix hydrolase 4B [Source:HGNC Symbol;Acc:HGNC:18012]	FALSE
NUDT5	ENSG00000165609	Nudt5	one2one	nudix hydrolase 5 [Source:HGNC Symbol;Acc:HGNC:8052]	TRUE
NUDT6	ENSG00000170917	Nudt6	one2one	nudix hydrolase 6 [Source:HGNC Symbol;Acc:HGNC:8053]	TRUE
NUDT7	ENSG00000140876	Nudt7	one2one	nudix hydrolase 7 [Source:HGNC Symbol;Acc:HGNC:8054]	TRUE
NUDT8	ENSG00000167799	NUDT8	one2one	nudix hydrolase 8 [Source:HGNC Symbol;Acc:HGNC:8055]	FALSE
NUDT9	ENSG00000170502	Nudt9	one2one	nudix hydrolase 9 [Source:HGNC Symbol;Acc:HGNC:8056]	TRUE
NUF2	ENSG00000143228	Nuf2	one2one	NUF2 component of NDC80 kinetochore complex [Source:HGNC Symbol;Acc:HGNC:14621]	TRUE
NUFIP1	ENSG00000083635	Nufip1	one2one	nuclear FMR1 interacting protein 1 [Source:HGNC Symbol;Acc:HGNC:8057]	TRUE
NUFIP2	ENSG00000108256	Nufip2	one2one	nuclear FMR1 interacting protein 2 [Source:HGNC Symbol;Acc:HGNC:17634]	TRUE
NUGGC	ENSG00000189233	Nuggc	one2one	nuclear GTPase, germinal center associated [Source:HGNC Symbol;Acc:HGNC:33550]	TRUE
NUMA1	ENSG00000137497	Numa1	one2one	nuclear mitotic apparatus protein 1 [Source:HGNC Symbol;Acc:HGNC:8059]	TRUE
NUMB	ENSG00000133961	Numb	one2one	NUMB endocytic adaptor protein [Source:HGNC Symbol;Acc:HGNC:8060]	TRUE
NUMBL	ENSG00000105245	Numbl	one2one	NUMB like endocytic adaptor protein [Source:HGNC Symbol;Acc:HGNC:8061]	TRUE
NUP107	ENSG00000111581	Nup107	one2one	nucleoporin 107 [Source:HGNC Symbol;Acc:HGNC:29914]	TRUE
NUP133	ENSG00000069248	Nup133	one2one	nucleoporin 133 [Source:HGNC Symbol;Acc:HGNC:18016]	TRUE
NUP153	ENSG00000124789	Nup153	one2one	nucleoporin 153 [Source:HGNC Symbol;Acc:HGNC:8062]	TRUE
NUP155	ENSG00000113569	Nup155	one2one	nucleoporin 155 [Source:HGNC Symbol;Acc:HGNC:8063]	TRUE
NUP160	ENSG00000030066	Nup160	one2one	nucleoporin 160 [Source:HGNC Symbol;Acc:HGNC:18017]	TRUE
NUP188	ENSG00000095319	Nup188	one2one	nucleoporin 188 [Source:HGNC Symbol;Acc:HGNC:17859]	TRUE
NUP205	ENSG00000155561	Nup205	one2one	nucleoporin 205 [Source:HGNC Symbol;Acc:HGNC:18658]	TRUE
NUP210	ENSG00000132182	Nup210	one2one	nucleoporin 210 [Source:HGNC Symbol;Acc:HGNC:30052]	TRUE
NUP210L	ENSG00000143552	Nup210l	one2one	nucleoporin 210 like [Source:HGNC Symbol;Acc:HGNC:29915]	TRUE
NUP214	ENSG00000126883	Nup214	one2one	nucleoporin 214 [Source:HGNC Symbol;Acc:HGNC:8064]	TRUE
NUP35	ENSG00000163002	Nup35	one2one	nucleoporin 35 [Source:HGNC Symbol;Acc:HGNC:29797]	TRUE
NUP37	ENSG00000075188	Nup37	one2one	nucleoporin 37 [Source:HGNC Symbol;Acc:HGNC:29929]	TRUE
NUP42	ENSG00000136243	Nup42	one2one	nucleoporin 42 [Source:HGNC Symbol;Acc:HGNC:17010]	TRUE
NUP43	ENSG00000120253	Nup43	one2one	nucleoporin 43 [Source:HGNC Symbol;Acc:HGNC:21182]	TRUE
NUP50	ENSG00000093000	Nup50	one2one	nucleoporin 50 [Source:HGNC Symbol;Acc:HGNC:8065]	TRUE
NUP54	ENSG00000138750	Nup54	one2one	nucleoporin 54 [Source:HGNC Symbol;Acc:HGNC:17359]	TRUE
NUP58	ENSG00000139496	Gm49336	one2one	nucleoporin 58 [Source:HGNC Symbol;Acc:HGNC:20261]	TRUE
NUP62	ENSG00000213024	Nup62	one2one	nucleoporin 62 [Source:HGNC Symbol;Acc:HGNC:8066]	TRUE
NUP62CL	ENSG00000198088	Nup62cl	one2zero	nucleoporin 62 C-terminal like [Source:HGNC Symbol;Acc:HGNC:25960]	TRUE
NUP85	ENSG00000125450	Nup85	one2one	nucleoporin 85 [Source:HGNC Symbol;Acc:HGNC:8734]	TRUE
NUP88	ENSG00000108559	Nup88	one2one	nucleoporin 88 [Source:HGNC Symbol;Acc:HGNC:8067]	TRUE
NUP93	ENSG00000102900	Nup93	one2one	nucleoporin 93 [Source:HGNC Symbol;Acc:HGNC:28958]	TRUE
NUP98	ENSG00000110713	Nup98	one2one	nucleoporin 98 and 96 precursor [Source:HGNC Symbol;Acc:HGNC:8068]	TRUE
NUPR1	ENSG00000176046	Nupr1	one2one	nuclear protein 1, transcriptional regulator [Source:HGNC Symbol;Acc:HGNC:29990]	TRUE
NUPR2	ENSG00000185290	Nupr2	one2one	nuclear protein 2, transcriptional regulator [Source:HGNC Symbol;Acc:HGNC:44164]	TRUE
NUS1	ENSG00000153989	Nus1	one2one	NUS1 dehydrodolichyl diphosphate synthase subunit [Source:HGNC Symbol;Acc:HGNC:21042]	TRUE
NUSAP1	ENSG00000137804	Nusap1	one2one	nucleolar and spindle associated protein 1 [Source:HGNC Symbol;Acc:HGNC:18538]	TRUE
NUTF2	ENSG00000102898	Nutf2-ps1	one2one	nuclear transport factor 2 [Source:HGNC Symbol;Acc:HGNC:13722]	TRUE
NUTM1	ENSG00000291987	NUTM1	many2many	NUT midline carcinoma family member 1 [Source:HGNC Symbol;Acc:HGNC:29919]	FALSE
NUTM2A	ENSG00000184923	Nutm2	many2many	NUT family member 2A [Source:HGNC Symbol;Acc:HGNC:23438]	TRUE
NUTM2B	ENSG00000188199	ENSG00000188199	many2many	NUT family member 2B [Source:HGNC Symbol;Acc:HGNC:23445]	FALSE
NUTM2D	ENSG00000214562	ENSG00000214562	many2many	NUT family member 2D [Source:HGNC Symbol;Acc:HGNC:23447]	FALSE
NUTM2E	ENSG00000228570	ENSG00000228570	many2many	NUT family member 2E [Source:HGNC Symbol;Acc:HGNC:23448]	FALSE
NUTM2F	ENSG00000130950	ENSG00000130950	many2many	NUT family member 2F [Source:HGNC Symbol;Acc:HGNC:23450]	FALSE
NUTM2G	ENSG00000188152	ENSG00000188152	many2many	NUT family member 2G [Source:HGNC Symbol;Acc:HGNC:23449]	FALSE
NVL	ENSG00000143748	Nvl	one2one	nuclear VCP like [Source:HGNC Symbol;Acc:HGNC:8070]	TRUE
NWD1	ENSG00000188039	Nwd1	one2one	NACHT and WD repeat domain containing 1 [Source:HGNC Symbol;Acc:HGNC:27619]	TRUE
NWD2	ENSG00000174145	Nwd2	one2one	NACHT and WD repeat domain containing 2 [Source:HGNC Symbol;Acc:HGNC:29229]	TRUE
NXF1	ENSG00000162231	Nxf1	many2one	nuclear RNA export factor 1 [Source:HGNC Symbol;Acc:HGNC:8071]	TRUE
NXF2	ENSG00000269405	Nxf7	many2one	nuclear RNA export factor 2 [Source:HGNC Symbol;Acc:HGNC:8072]	TRUE
NXF2B	ENSG00000269437	ENSG00000269437	many2one	nuclear RNA export factor 2B [Source:HGNC Symbol;Acc:HGNC:23984]	FALSE
NXF3	ENSG00000147206	Nxf3	many2one	nuclear RNA export factor 3 [Source:HGNC Symbol;Acc:HGNC:8073]	TRUE
NXN	ENSG00000167693	Nxn	one2one	nucleoredoxin [Source:HGNC Symbol;Acc:HGNC:18008]	TRUE
NXNL1	ENSG00000171773	Nxnl1	one2one	nucleoredoxin like 1 [Source:HGNC Symbol;Acc:HGNC:25179]	TRUE
NXNL2	ENSG00000291520	NXNL2	one2one	nucleoredoxin like 2 [Source:HGNC Symbol;Acc:HGNC:30482]	FALSE
NXPE1	ENSG00000095110	NXPE1	one2zero	neurexophilin and PC-esterase domain family member 1 [Source:HGNC Symbol;Acc:HGNC:28527]	FALSE
NXPE2	ENSG00000204361	Nxpe2	one2zero	neurexophilin and PC-esterase domain family member 2 [Source:HGNC Symbol;Acc:HGNC:26331]	TRUE
NXPE3	ENSG00000144815	Nxpe3	one2one	neurexophilin and PC-esterase domain family member 3 [Source:HGNC Symbol;Acc:HGNC:28238]	TRUE
NXPH1	NA	NXPH1	one2one	NA	FALSE
NXPH2	ENSG00000144227	Nxph2	one2one	neurexophilin 2 [Source:HGNC Symbol;Acc:HGNC:8076]	TRUE
NXPH3	ENSG00000182575	Nxph3	one2one	neurexophilin 3 [Source:HGNC Symbol;Acc:HGNC:8077]	TRUE
NXPH4	ENSG00000182379	Nxph4	one2one	neurexophilin 4 [Source:HGNC Symbol;Acc:HGNC:8078]	TRUE
NXT1	ENSG00000132661	Nxt1	one2one	nuclear transport factor 2 like export factor 1 [Source:HGNC Symbol;Acc:HGNC:15913]	TRUE
NXT2	ENSG00000101888	Nxt2	one2one	nuclear transport factor 2 like export factor 2 [Source:HGNC Symbol;Acc:HGNC:18151]	TRUE
NYAP1	ENSG00000166924	Nyap1	one2one	neuronal tyrosine phosphorylated phosphoinositide-3-kinase adaptor 1 [Source:HGNC Symbol;Acc:HGNC:22009]	TRUE
NYAP2	ENSG00000144460	Nyap2	one2one	neuronal tyrosine-phosphorylated phosphoinositide-3-kinase adaptor 2 [Source:HGNC Symbol;Acc:HGNC:29291]	TRUE
NYNRIN	ENSG00000205978	Nynrin	one2one	NYN domain and retroviral integrase containing [Source:HGNC Symbol;Acc:HGNC:20165]	TRUE
NYX	ENSG00000188937	Nyx	one2one	nyctalopin [Source:HGNC Symbol;Acc:HGNC:8082]	TRUE
OAF	ENSG00000184232	Oaf	one2one	out at first homolog [Source:HGNC Symbol;Acc:HGNC:28752]	TRUE
OARD1	ENSG00000124596	Oard1	one2one	O-acyl-ADP-ribose deacylase 1 [Source:HGNC Symbol;Acc:HGNC:21257]	TRUE
OAS1	ENSG00000089127	Oas1e	one2one	2'-5'-oligoadenylate synthetase 1 [Source:HGNC Symbol;Acc:HGNC:8086]	TRUE
OAS2	ENSG00000111335	Oas2	one2one	2'-5'-oligoadenylate synthetase 2 [Source:HGNC Symbol;Acc:HGNC:8087]	TRUE
OAS3	ENSG00000111331	Oas3	one2zero	2'-5'-oligoadenylate synthetase 3 [Source:HGNC Symbol;Acc:HGNC:8088]	TRUE
OASL	ENSG00000135114	Oasl1	one2one	2'-5'-oligoadenylate synthetase like [Source:HGNC Symbol;Acc:HGNC:8090]	TRUE
OAT	ENSG00000065154	Oat	one2one	ornithine aminotransferase [Source:HGNC Symbol;Acc:HGNC:8091]	TRUE
OAZ1	ENSG00000104904	Oaz1	one2one	ornithine decarboxylase antizyme 1 [Source:HGNC Symbol;Acc:HGNC:8095]	TRUE
OAZ2	ENSG00000180304	Oaz2	one2one	ornithine decarboxylase antizyme 2 [Source:HGNC Symbol;Acc:HGNC:8096]	TRUE
OAZ3	ENSG00000143450	Oaz3	one2one	ornithine decarboxylase antizyme 3 [Source:HGNC Symbol;Acc:HGNC:8097]	TRUE
OBI1	ENSG00000152193	Obi1	one2one	ORC ubiquitin ligase 1 [Source:HGNC Symbol;Acc:HGNC:20308]	TRUE
OBP2A	ENSG00000122136	Lcn4	many2one	odorant binding protein 2A [Source:HGNC Symbol;Acc:HGNC:23380]	TRUE
OBP2B	ENSG00000280584	OBP2B	many2one	odorant binding protein 2B [Source:HGNC Symbol;Acc:HGNC:23381]	FALSE
OBSCN	ENSG00000154358	Obscn	one2one	obscurin, cytoskeletal calmodulin and titin-interacting RhoGEF [Source:HGNC Symbol;Acc:HGNC:15719]	TRUE
OBSL1	ENSG00000124006	Obsl1	one2one	obscurin like cytoskeletal adaptor 1 [Source:HGNC Symbol;Acc:HGNC:29092]	TRUE
OC90	ENSG00000253117	Oc90	one2one	otoconin 90 [Source:HGNC Symbol;Acc:HGNC:8100]	TRUE
OCA2	ENSG00000277361	OCA2	one2one	OCA2 melanosomal transmembrane protein [Source:HGNC Symbol;Acc:HGNC:8101]	FALSE
OCEL1	ENSG00000099330	Ocel1	one2one	occludin/ELL domain containing 1 [Source:HGNC Symbol;Acc:HGNC:26221]	TRUE
OCIAD1	ENSG00000109180	Ociad1	one2one	OCIA domain containing 1 [Source:HGNC Symbol;Acc:HGNC:16074]	TRUE
OCIAD2	ENSG00000145247	Ociad2	one2one	OCIA domain containing 2 [Source:HGNC Symbol;Acc:HGNC:28685]	TRUE
OCLN	ENSG00000273814	OCLN	one2one	occludin [Source:HGNC Symbol;Acc:HGNC:8104]	FALSE
OCM	ENSG00000122543	Ocm	many2one	oncomodulin [Source:HGNC Symbol;Acc:HGNC:8105]	TRUE
OCM2	ENSG00000135175	ENSG00000135175	many2one	oncomodulin 2 [Source:HGNC Symbol;Acc:HGNC:34396]	FALSE
OCRL	ENSG00000122126	Ocrl	one2one	OCRL inositol polyphosphate-5-phosphatase [Source:HGNC Symbol;Acc:HGNC:8108]	TRUE
OCSTAMP	ENSG00000149635	Ocstamp	one2one	osteoclast stimulatory transmembrane protein [Source:HGNC Symbol;Acc:HGNC:16116]	TRUE
ODAD1	ENSG00000105479	ODAD1	one2one	outer dynein arm docking complex subunit 1 [Source:HGNC Symbol;Acc:HGNC:26560]	FALSE
ODAD2	ENSG00000169126	Odad2	one2one	outer dynein arm docking complex subunit 2 [Source:HGNC Symbol;Acc:HGNC:25583]	TRUE
ODAD3	ENSG00000198003	Odad3	one2one	outer dynein arm docking complex subunit 3 [Source:HGNC Symbol;Acc:HGNC:28303]	TRUE
ODAD4	ENSG00000204815	Odad4	one2one	outer dynein arm docking complex subunit 4 [Source:HGNC Symbol;Acc:HGNC:25280]	TRUE
ODAM	ENSG00000109205	Odam	one2one	odontogenic, ameloblast associated [Source:HGNC Symbol;Acc:HGNC:26043]	TRUE
ODAPH	ENSG00000174792	Odaph	one2one	odontogenesis associated phosphoprotein [Source:HGNC Symbol;Acc:HGNC:26300]	TRUE
ODC1	ENSG00000115758	Odc1	one2one	ornithine decarboxylase 1 [Source:HGNC Symbol;Acc:HGNC:8109]	TRUE
ODF1	ENSG00000155087	Odf1	one2one	outer dense fiber of sperm tails 1 [Source:HGNC Symbol;Acc:HGNC:8113]	TRUE
ODF2	ENSG00000136811	Odf2	one2one	outer dense fiber of sperm tails 2 [Source:HGNC Symbol;Acc:HGNC:8114]	TRUE
ODF2L	ENSG00000122417	Odf2l	one2one	outer dense fiber of sperm tails 2 like [Source:HGNC Symbol;Acc:HGNC:29225]	TRUE
ODF4	ENSG00000184650	ODF4	one2zero	outer dense fiber of sperm tails 4 [Source:HGNC Symbol;Acc:HGNC:19056]	FALSE
ODR4	ENSG00000157181	Odr4	one2one	odr-4 GPCR localization factor homolog [Source:HGNC Symbol;Acc:HGNC:24299]	TRUE
OFD1	ENSG00000046651	Ofd1	one2one	OFD1 centriole and centriolar satellite protein [Source:HGNC Symbol;Acc:HGNC:2567]	TRUE
OGA	ENSG00000198408	Oga	one2one	O-GlcNAcase [Source:HGNC Symbol;Acc:HGNC:7056]	TRUE
OGDH	ENSG00000105953	Ogdh	one2one	oxoglutarate dehydrogenase [Source:HGNC Symbol;Acc:HGNC:8124]	TRUE
OGDHL	ENSG00000197444	Ogdhl	one2one	oxoglutarate dehydrogenase L [Source:HGNC Symbol;Acc:HGNC:25590]	TRUE
OGFOD1	ENSG00000087263	Ogfod1	one2one	2-oxoglutarate and iron dependent oxygenase domain containing 1 [Source:HGNC Symbol;Acc:HGNC:25585]	TRUE
OGFOD2	ENSG00000111325	Ogfod2	one2one	2-oxoglutarate and iron dependent oxygenase domain containing 2 [Source:HGNC Symbol;Acc:HGNC:25823]	TRUE
OGFOD3	ENSG00000181396	Ogfod3	one2one	2-oxoglutarate and iron dependent oxygenase domain containing 3 [Source:HGNC Symbol;Acc:HGNC:26174]	TRUE
OGFR	ENSG00000060491	Ogfr	one2one	opioid growth factor receptor [Source:HGNC Symbol;Acc:HGNC:15768]	TRUE
OGFRL1	ENSG00000119900	Ogfrl1	one2one	opioid growth factor receptor like 1 [Source:HGNC Symbol;Acc:HGNC:21378]	TRUE
OGG1	ENSG00000114026	Ogg1	one2one	8-oxoguanine DNA glycosylase [Source:HGNC Symbol;Acc:HGNC:8125]	TRUE
OGN	ENSG00000106809	Ogn	one2one	osteoglycin [Source:HGNC Symbol;Acc:HGNC:8126]	TRUE
OGT	ENSG00000147162	Ogt	one2one	O-linked N-acetylglucosamine (GlcNAc) transferase [Source:HGNC Symbol;Acc:HGNC:8127]	TRUE
OIP5	ENSG00000104147	Oip5	one2one	Opa interacting protein 5 [Source:HGNC Symbol;Acc:HGNC:20300]	TRUE
OIT3	ENSG00000138315	Oit3	one2one	oncoprotein induced transcript 3 [Source:HGNC Symbol;Acc:HGNC:29953]	TRUE
OLA1	ENSG00000138430	Ola1	one2one	Obg like ATPase 1 [Source:HGNC Symbol;Acc:HGNC:28833]	TRUE
OLAH	ENSG00000152463	Olah	one2zero	oleoyl-ACP hydrolase [Source:HGNC Symbol;Acc:HGNC:25625]	TRUE
OLFM1	ENSG00000130558	Olfm1	one2one	olfactomedin 1 [Source:HGNC Symbol;Acc:HGNC:17187]	TRUE
OLFM2	ENSG00000105088	Olfm2	one2one	olfactomedin 2 [Source:HGNC Symbol;Acc:HGNC:17189]	TRUE
OLFM3	ENSG00000118733	Olfm3	one2one	olfactomedin 3 [Source:HGNC Symbol;Acc:HGNC:17990]	TRUE
OLFM4	ENSG00000102837	Olfm4	one2one	olfactomedin 4 [Source:HGNC Symbol;Acc:HGNC:17190]	TRUE
OLFML1	ENSG00000183801	Olfml1	one2one	olfactomedin like 1 [Source:HGNC Symbol;Acc:HGNC:24473]	TRUE
OLFML2A	ENSG00000185585	Olfml2a	one2one	olfactomedin like 2A [Source:HGNC Symbol;Acc:HGNC:27270]	TRUE
OLFML2B	ENSG00000162745	Olfml2b	one2one	olfactomedin like 2B [Source:HGNC Symbol;Acc:HGNC:24558]	TRUE
OLFML3	ENSG00000116774	Olfml3	one2one	olfactomedin like 3 [Source:HGNC Symbol;Acc:HGNC:24956]	TRUE
OLIG1	ENSG00000184221	Olig1	one2one	oligodendrocyte transcription factor 1 [Source:HGNC Symbol;Acc:HGNC:16983]	TRUE
OLIG2	ENSG00000205927	Olig2	one2one	oligodendrocyte transcription factor 2 [Source:HGNC Symbol;Acc:HGNC:9398]	TRUE
OLIG3	ENSG00000177468	Olig3	one2one	oligodendrocyte transcription factor 3 [Source:HGNC Symbol;Acc:HGNC:18003]	TRUE
OLR1	ENSG00000173391	Olr1	one2one	oxidized low density lipoprotein receptor 1 [Source:HGNC Symbol;Acc:HGNC:8133]	TRUE
OMA1	ENSG00000162600	Oma1	one2one	OMA1 zinc metallopeptidase [Source:HGNC Symbol;Acc:HGNC:29661]	TRUE
OMD	ENSG00000127083	Omd	one2one	osteomodulin [Source:HGNC Symbol;Acc:HGNC:8134]	TRUE
OMG	ENSG00000291720	OMG	one2one	oligodendrocyte myelin glycoprotein [Source:HGNC Symbol;Acc:HGNC:8135]	FALSE
OMP	ENSG00000254550	Omp	one2one	olfactory marker protein [Source:HGNC Symbol;Acc:HGNC:8136]	TRUE
ONECUT1	ENSG00000169856	Onecut1	one2one	one cut homeobox 1 [Source:HGNC Symbol;Acc:HGNC:8138]	TRUE
ONECUT2	ENSG00000119547	Onecut2	one2one	one cut homeobox 2 [Source:HGNC Symbol;Acc:HGNC:8139]	TRUE
ONECUT3	ENSG00000205922	Onecut3	one2one	one cut homeobox 3 [Source:HGNC Symbol;Acc:HGNC:13399]	TRUE
OOEP	ENSG00000203907	Ooep	one2one	oocyte expressed protein [Source:HGNC Symbol;Acc:HGNC:21382]	TRUE
OOSP2	ENSG00000285422	OOSP2	one2one	oocyte secreted protein 2 [Source:HGNC Symbol;Acc:HGNC:26699]	FALSE
OOSP3	ENSG00000285231	OOSP3	one2zero	oocyte secreted protein family member 3 [Source:HGNC Symbol;Acc:HGNC:53903]	FALSE
OOSP4A	ENSG00000285375	OOSP4A	one2zero	oocyte secreted protein family member 4A [Source:HGNC Symbol;Acc:HGNC:53904]	FALSE
OOSP4B	ENSG00000285463	OOSP4B	one2zero	oocyte secreted protein family member 4B [Source:HGNC Symbol;Acc:HGNC:53905]	FALSE
OPA1	ENSG00000198836	Opa1	one2one	OPA1 mitochondrial dynamin like GTPase [Source:HGNC Symbol;Acc:HGNC:8140]	TRUE
OPA3	ENSG00000125741	Opa3	one2one	outer mitochondrial membrane lipid metabolism regulator OPA3 [Source:HGNC Symbol;Acc:HGNC:8142]	TRUE
OPALIN	ENSG00000197430	Opalin	one2one	oligodendrocytic myelin paranodal and inner loop protein [Source:HGNC Symbol;Acc:HGNC:20707]	TRUE
OPCML	ENSG00000183715	Opcml	one2one	opioid binding protein/cell adhesion molecule like [Source:HGNC Symbol;Acc:HGNC:8143]	TRUE
OPHN1	ENSG00000079482	Ophn1	one2one	oligophrenin 1 [Source:HGNC Symbol;Acc:HGNC:8148]	TRUE
OPLAH	ENSG00000178814	Oplah	one2one	5-oxoprolinase, ATP-hydrolysing [Source:HGNC Symbol;Acc:HGNC:8149]	TRUE
OPN1LW	ENSG00000102076	Opn1mw	many2one	opsin 1, long wave sensitive [Source:HGNC Symbol;Acc:HGNC:9936]	TRUE
OPN1MW	ENSG00000268221	ENSG00000268221	many2one	opsin 1, medium wave sensitive [Source:HGNC Symbol;Acc:HGNC:4206]	FALSE
OPN1MW2	ENSG00000166160	ENSG00000166160	many2one	opsin 1, medium wave sensitive 2 [Source:HGNC Symbol;Acc:HGNC:26952]	FALSE
OPN1MW3	ENSG00000269433	ENSG00000269433	many2one	opsin 1, medium wave sensitive 3 [Source:HGNC Symbol;Acc:HGNC:51831]	FALSE
OPN1SW	ENSG00000128617	Opn1sw	one2one	opsin 1, short wave sensitive [Source:HGNC Symbol;Acc:HGNC:1012]	TRUE
OPN3	ENSG00000054277	Opn3	one2one	opsin 3 [Source:HGNC Symbol;Acc:HGNC:14007]	TRUE
OPN4	ENSG00000122375	Opn4	one2one	opsin 4 [Source:HGNC Symbol;Acc:HGNC:14449]	TRUE
OPN5	ENSG00000124818	Opn5	one2one	opsin 5 [Source:HGNC Symbol;Acc:HGNC:19992]	TRUE
OPRD1	ENSG00000116329	Oprd1	one2one	opioid receptor delta 1 [Source:HGNC Symbol;Acc:HGNC:8153]	TRUE
OPRK1	ENSG00000082556	Oprk1	one2one	opioid receptor kappa 1 [Source:HGNC Symbol;Acc:HGNC:8154]	TRUE
OPRL1	ENSG00000277044	OPRL1	one2one	opioid related nociceptin receptor 1 [Source:HGNC Symbol;Acc:HGNC:8155]	FALSE
OPRM1	ENSG00000112038	Oprm1	one2one	opioid receptor mu 1 [Source:HGNC Symbol;Acc:HGNC:8156]	TRUE
OPRPN	ENSG00000171199	OPRPN	one2one	opiorphin prepropeptide [Source:HGNC Symbol;Acc:HGNC:17279]	FALSE
OPTC	ENSG00000188770	Optc	one2zero	opticin [Source:HGNC Symbol;Acc:HGNC:8158]	TRUE
OPTN	ENSG00000123240	Optn	one2one	optineurin [Source:HGNC Symbol;Acc:HGNC:17142]	TRUE
OR10A2	ENSG00000170790	Or10a5	many2one	olfactory receptor family 10 subfamily A member 2 [Source:HGNC Symbol;Acc:HGNC:8161]	TRUE
OR10A3	ENSG00000281680	OR10A3	many2many	olfactory receptor family 10 subfamily A member 3 [Source:HGNC Symbol;Acc:HGNC:8162]	FALSE
OR10A4	ENSG00000170782	Or10a4	one2many	olfactory receptor family 10 subfamily A member 4 [Source:HGNC Symbol;Acc:HGNC:15130]	TRUE
OR10A5	ENSG00000166363	ENSG00000166363	many2one	olfactory receptor family 10 subfamily A member 5 [Source:HGNC Symbol;Acc:HGNC:15131]	FALSE
OR10A6	ENSG00000280899	OR10A6	many2many	olfactory receptor family 10 subfamily A member 6 (gene/pseudogene) [Source:HGNC Symbol;Acc:HGNC:15132]	FALSE
OR10A7	ENSG00000179919	OR10A7	one2one	olfactory receptor family 10 subfamily A member 7 [Source:HGNC Symbol;Acc:HGNC:15329]	FALSE
OR10AD1	ENSG00000172640	Or10ad1c	one2zero	olfactory receptor family 10 subfamily AD member 1 [Source:HGNC Symbol;Acc:HGNC:14819]	TRUE
OR10AG1	ENSG00000174970	Or10ag56	one2one	olfactory receptor family 10 subfamily AG member 1 [Source:HGNC Symbol;Acc:HGNC:19607]	TRUE
OR10D3	ENSG00000197309	Or10d3	one2zero	olfactory receptor family 10 subfamily D member 3 [Source:HGNC Symbol;Acc:HGNC:8168]	TRUE
OR10G2	ENSG00000255582	Or10g1b	one2many	olfactory receptor family 10 subfamily G member 2 [Source:HGNC Symbol;Acc:HGNC:8170]	TRUE
OR10G3	ENSG00000169208	Or10g3b	one2one	olfactory receptor family 10 subfamily G member 3 [Source:HGNC Symbol;Acc:HGNC:8171]	TRUE
OR10G6	ENSG00000198674	Or10g6	one2one	olfactory receptor family 10 subfamily G member 6 [Source:HGNC Symbol;Acc:HGNC:14836]	TRUE
OR10G9	ENSG00000236981	Or10g7	one2zero	olfactory receptor family 10 subfamily G member 9 [Source:HGNC Symbol;Acc:HGNC:15129]	TRUE
OR10H1	ENSG00000186723	Or10h1b	one2one	olfactory receptor family 10 subfamily H member 1 [Source:HGNC Symbol;Acc:HGNC:8172]	TRUE
OR10H3	ENSG00000171936	Or10h28	one2zero	olfactory receptor family 10 subfamily H member 3 [Source:HGNC Symbol;Acc:HGNC:8174]	TRUE
OR10H4	ENSG00000176231	ENSG00000176231	one2zero	olfactory receptor family 10 subfamily H member 4 [Source:HGNC Symbol;Acc:HGNC:15388]	FALSE
OR10H5	ENSG00000172519	ENSG00000172519	one2one	olfactory receptor family 10 subfamily H member 5 [Source:HGNC Symbol;Acc:HGNC:15389]	FALSE
OR10Q1	ENSG00000180475	Or10q1b	one2zero	olfactory receptor family 10 subfamily Q member 1 [Source:HGNC Symbol;Acc:HGNC:15134]	TRUE
OR10R2	ENSG00000198965	OR10R2	one2zero	olfactory receptor family 10 subfamily R member 2 [Source:HGNC Symbol;Acc:HGNC:14820]	FALSE
OR10S1	ENSG00000196248	Or10s1	one2one	olfactory receptor family 10 subfamily S member 1 [Source:HGNC Symbol;Acc:HGNC:14807]	TRUE
OR10W1	ENSG00000172772	Or10w1	one2one	olfactory receptor family 10 subfamily W member 1 [Source:HGNC Symbol;Acc:HGNC:15139]	TRUE
OR11G2	ENSG00000291810	OR11G2	one2many	olfactory receptor family 11 subfamily G member 2 [Source:HGNC Symbol;Acc:HGNC:15346]	FALSE
OR11H4	ENSG00000291809	OR11H4	one2many	olfactory receptor family 11 subfamily H member 4 [Source:HGNC Symbol;Acc:HGNC:15347]	FALSE
OR11H6	ENSG00000291779	OR11H6	one2zero	olfactory receptor family 11 subfamily H member 6 [Source:HGNC Symbol;Acc:HGNC:15349]	FALSE
OR13C3	ENSG00000204246	Or13c3	one2one	olfactory receptor family 13 subfamily C member 3 [Source:HGNC Symbol;Acc:HGNC:14704]	TRUE
OR13C4	ENSG00000148136	OR13C4	one2one	olfactory receptor family 13 subfamily C member 4 [Source:HGNC Symbol;Acc:HGNC:14722]	FALSE
OR13C5	ENSG00000277556	OR13C5	many2one	olfactory receptor family 13 subfamily C member 5 [Source:HGNC Symbol;Acc:HGNC:15100]	FALSE
OR13C8	ENSG00000186943	Or13c25	one2one	olfactory receptor family 13 subfamily C member 8 [Source:HGNC Symbol;Acc:HGNC:15103]	TRUE
OR13C9	ENSG00000136839	OR13C9	many2one	olfactory receptor family 13 subfamily C member 9 [Source:HGNC Symbol;Acc:HGNC:15104]	FALSE
OR13D1	ENSG00000179055	Or13d1	one2zero	olfactory receptor family 13 subfamily D member 1 [Source:HGNC Symbol;Acc:HGNC:14695]	TRUE
OR13H1	ENSG00000171054	Or13ae2	one2zero	olfactory receptor family 13 subfamily H member 1 [Source:HGNC Symbol;Acc:HGNC:14755]	TRUE
OR13J1	ENSG00000168828	Or13j1	one2one	olfactory receptor family 13 subfamily J member 1 [Source:HGNC Symbol;Acc:HGNC:15108]	TRUE
OR14K1	ENSG00000153230	OR14K1	one2one	olfactory receptor family 14 subfamily K member 1 [Source:HGNC Symbol;Acc:HGNC:15025]	FALSE
OR1A1	ENSG00000172146	Or1a1b	one2one	olfactory receptor family 1 subfamily A member 1 [Source:HGNC Symbol;Acc:HGNC:8179]	TRUE
OR1B1	ENSG00000280094	Or1b1	one2zero	olfactory receptor family 1 subfamily B member 1 [Source:HGNC Symbol;Acc:HGNC:8181]	TRUE
OR1D2	ENSG00000184166	Or1d2	one2zero	olfactory receptor family 1 subfamily D member 2 [Source:HGNC Symbol;Acc:HGNC:8183]	TRUE
OR1D5	ENSG00000262628	OR1D5	one2one	olfactory receptor family 1 subfamily D member 5 [Source:HGNC Symbol;Acc:HGNC:8186]	FALSE
OR1E1	ENSG00000180016	OR1E1	many2many	olfactory receptor family 1 subfamily E member 1 [Source:HGNC Symbol;Acc:HGNC:8189]	FALSE
OR1E2	ENSG00000127780	OR1E2	many2many	olfactory receptor family 1 subfamily E member 2 [Source:HGNC Symbol;Acc:HGNC:8190]	FALSE
OR1F1	ENSG00000168124	Or1f19	one2zero	olfactory receptor family 1 subfamily F member 1 [Source:HGNC Symbol;Acc:HGNC:8194]	TRUE
OR1I1	ENSG00000094661	Or1i2	one2one	olfactory receptor family 1 subfamily I member 1 [Source:HGNC Symbol;Acc:HGNC:8207]	TRUE
OR1J1	ENSG00000136834	Or1j1	one2one	olfactory receptor family 1 subfamily J member 1 [Source:HGNC Symbol;Acc:HGNC:8208]	TRUE
OR1J2	ENSG00000197233	OR1J2	one2many	olfactory receptor family 1 subfamily J member 2 [Source:HGNC Symbol;Acc:HGNC:8209]	FALSE
OR1J4	ENSG00000239590	Or1j4	one2many	olfactory receptor family 1 subfamily J member 4 [Source:HGNC Symbol;Acc:HGNC:8211]	TRUE
OR1L3	ENSG00000171481	OR1L3	one2one	olfactory receptor family 1 subfamily L member 3 [Source:HGNC Symbol;Acc:HGNC:8215]	FALSE
OR1L4	ENSG00000136939	OR1L4	one2zero	olfactory receptor family 1 subfamily L member 4 [Source:HGNC Symbol;Acc:HGNC:8216]	FALSE
OR1L6	ENSG00000171459	OR1L6	one2zero	olfactory receptor family 1 subfamily L member 6 [Source:HGNC Symbol;Acc:HGNC:8218]	FALSE
OR1L8	ENSG00000171496	OR1L8	one2one	olfactory receptor family 1 subfamily L member 8 [Source:HGNC Symbol;Acc:HGNC:15110]	FALSE
OR1M1	ENSG00000170929	Or1m1	one2one	olfactory receptor family 1 subfamily M member 1 [Source:HGNC Symbol;Acc:HGNC:8220]	TRUE
OR1N1	ENSG00000171505	Or1n1b	one2one	olfactory receptor family 1 subfamily N member 1 [Source:HGNC Symbol;Acc:HGNC:8221]	TRUE
OR1N2	ENSG00000171501	Or1n2	one2one	olfactory receptor family 1 subfamily N member 2 [Source:HGNC Symbol;Acc:HGNC:15111]	TRUE
OR1Q1	ENSG00000165202	Or1q1	one2one	olfactory receptor family 1 subfamily Q member 1 [Source:HGNC Symbol;Acc:HGNC:8223]	TRUE
OR1R1P	ENSG00000180042	Or1r1	not classified	olfactory receptor family 1 subfamily R member 1 pseudogene [Source:HGNC Symbol;Acc:HGNC:8226]	TRUE
OR1S1	ENSG00000280204	Or1s2	many2one	olfactory receptor family 1 subfamily S member 1 [Source:HGNC Symbol;Acc:HGNC:8227]	TRUE
OR1S2	ENSG00000197887	ENSG00000197887	many2one	olfactory receptor family 1 subfamily S member 2 [Source:HGNC Symbol;Acc:HGNC:15141]	FALSE
OR2A1	ENSG00000285105	OR2A1	one2zero	olfactory receptor family 2 subfamily A member 1 [Source:HGNC Symbol;Acc:HGNC:8229]	FALSE
OR2A12	ENSG00000284949	OR2A12	one2zero	olfactory receptor family 2 subfamily A member 12 [Source:HGNC Symbol;Acc:HGNC:15082]	FALSE
OR2A14	ENSG00000284891	OR2A14	one2one	olfactory receptor family 2 subfamily A member 14 [Source:HGNC Symbol;Acc:HGNC:15084]	FALSE
OR2A2	ENSG00000285071	OR2A2	one2many	olfactory receptor family 2 subfamily A member 2 [Source:HGNC Symbol;Acc:HGNC:8230]	FALSE
OR2A25	ENSG00000285496	OR2A25	one2many	olfactory receptor family 2 subfamily A member 25 [Source:HGNC Symbol;Acc:HGNC:19562]	FALSE
OR2A42	ENSG00000284836	OR2A42	one2zero	olfactory receptor family 2 subfamily A member 42 [Source:HGNC Symbol;Acc:HGNC:31230]	FALSE
OR2A5	ENSG00000284896	OR2A5	one2one	olfactory receptor family 2 subfamily A member 5 [Source:HGNC Symbol;Acc:HGNC:8232]	FALSE
OR2AG1	ENSG00000279486	Or2ag2	many2many	olfactory receptor family 2 subfamily AG member 1 [Source:HGNC Symbol;Acc:HGNC:15142]	TRUE
OR2AG2	ENSG00000188124	ENSG00000188124	many2many	olfactory receptor family 2 subfamily AG member 2 [Source:HGNC Symbol;Acc:HGNC:15143]	FALSE
OR2AP1	ENSG00000179615	Or6c8	one2one	olfactory receptor family 2 subfamily AP member 1 [Source:HGNC Symbol;Acc:HGNC:15335]	TRUE
OR2AT4	ENSG00000171561	Or2at4	one2one	olfactory receptor family 2 subfamily AT member 4 [Source:HGNC Symbol;Acc:HGNC:19620]	TRUE
OR2B11	ENSG00000177535	Or2b11	one2one	olfactory receptor family 2 subfamily B member 11 [Source:HGNC Symbol;Acc:HGNC:31249]	TRUE
OR2C1	ENSG00000168158	Or2c1	one2zero	olfactory receptor family 2 subfamily C member 1 [Source:HGNC Symbol;Acc:HGNC:8242]	TRUE
OR2D2	ENSG00000166368	Or2d2b	one2many	olfactory receptor family 2 subfamily D member 2 [Source:HGNC Symbol;Acc:HGNC:8244]	TRUE
OR2D3	ENSG00000178358	Or2d36	one2one	olfactory receptor family 2 subfamily D member 3 [Source:HGNC Symbol;Acc:HGNC:15146]	TRUE
OR2F1	ENSG00000284866	OR2F1	many2many	olfactory receptor family 2 subfamily F member 1 [Source:HGNC Symbol;Acc:HGNC:8246]	FALSE
OR2F2	ENSG00000284965	OR2F2	many2many	olfactory receptor family 2 subfamily F member 2 [Source:HGNC Symbol;Acc:HGNC:8247]	FALSE
OR2H2	ENSG00000224319	OR2H2	one2zero	olfactory receptor family 2 subfamily H member 2 [Source:HGNC Symbol;Acc:HGNC:8253]	FALSE
OR2I1P	ENSG00000229467	OR2I1P	not classified	olfactory receptor family 2 subfamily I member 1 pseudogene [Source:HGNC Symbol;Acc:HGNC:8258]	FALSE
OR2K2	ENSG00000171133	Or2k2	one2one	olfactory receptor family 2 subfamily K member 2 [Source:HGNC Symbol;Acc:HGNC:8264]	TRUE
OR2M2	ENSG00000198601	OR2M2	one2zero	olfactory receptor family 2 subfamily M member 2 [Source:HGNC Symbol;Acc:HGNC:8268]	FALSE
OR2S2	ENSG00000278889	OR2S2	one2one	olfactory receptor family 2 subfamily S member 2 [Source:HGNC Symbol;Acc:HGNC:8276]	FALSE
OR2V1	ENSG00000185372	Or2v1	many2many	olfactory receptor family 2 subfamily V member 1 [Source:HGNC Symbol;Acc:HGNC:8280]	TRUE
OR2V2	ENSG00000182613	ENSG00000182613	many2many	olfactory receptor family 2 subfamily V member 2 [Source:HGNC Symbol;Acc:HGNC:15341]	FALSE
OR2W3	ENSG00000238243	Or2w3b	one2one	olfactory receptor family 2 subfamily W member 3 [Source:HGNC Symbol;Acc:HGNC:15021]	TRUE
OR2Z1	ENSG00000181733	OR2Z1	one2one	olfactory receptor family 2 subfamily Z member 1 [Source:HGNC Symbol;Acc:HGNC:15391]	FALSE
OR3A1	ENSG00000180090	Or3a1b	one2one	olfactory receptor family 3 subfamily A member 1 [Source:HGNC Symbol;Acc:HGNC:8282]	TRUE
OR3A2	ENSG00000221882	OR3A2	many2one	olfactory receptor family 3 subfamily A member 2 [Source:HGNC Symbol;Acc:HGNC:8283]	FALSE
OR3A3	ENSG00000159961	OR3A3	many2one	olfactory receptor family 3 subfamily A member 3 [Source:HGNC Symbol;Acc:HGNC:8284]	FALSE
OR4A16	ENSG00000181961	Or4a68	many2many	olfactory receptor family 4 subfamily A member 16 [Source:HGNC Symbol;Acc:HGNC:15153]	TRUE
OR4A5	ENSG00000221840	Or4a80	many2many	olfactory receptor family 4 subfamily A member 5 [Source:HGNC Symbol;Acc:HGNC:15162]	TRUE
OR4C15	ENSG00000181939	Or4c124	one2one	olfactory receptor family 4 subfamily C member 15 [Source:HGNC Symbol;Acc:HGNC:15171]	TRUE
OR4C16	ENSG00000279514	Or4c103	one2one	olfactory receptor family 4 subfamily C member 16 [Source:HGNC Symbol;Acc:HGNC:15172]	TRUE
OR4D1	ENSG00000141194	Or4d1	one2many	olfactory receptor family 4 subfamily D member 1 [Source:HGNC Symbol;Acc:HGNC:8293]	TRUE
OR4D10	ENSG00000254466	Or4d10	one2many	olfactory receptor family 4 subfamily D member 10 [Source:HGNC Symbol;Acc:HGNC:15173]	TRUE
OR4D11	ENSG00000176200	Or4d11	one2one	olfactory receptor family 4 subfamily D member 11 [Source:HGNC Symbol;Acc:HGNC:15174]	TRUE
OR4D2	NA	OR4D2	one2one	NA	FALSE
OR4D6	ENSG00000166884	Or4d6	one2many	olfactory receptor family 4 subfamily D member 6 [Source:HGNC Symbol;Acc:HGNC:15175]	TRUE
OR4F15	ENSG00000182854	Or4f15	one2one	olfactory receptor family 4 subfamily F member 15 [Source:HGNC Symbol;Acc:HGNC:15078]	TRUE
OR4F16	ENSG00000284662	Or4f7	many2many	olfactory receptor family 4 subfamily F member 16 [Source:HGNC Symbol;Acc:HGNC:15079]	TRUE
OR4F21	ENSG00000176269	ENSG00000176269	many2many	olfactory receptor family 4 subfamily F member 21 [Source:HGNC Symbol;Acc:HGNC:19583]	FALSE
OR4F29	ENSG00000284733	ENSG00000284733	many2many	olfactory receptor family 4 subfamily F member 29 [Source:HGNC Symbol;Acc:HGNC:31275]	FALSE
OR4F3	ENSG00000230178	ENSG00000230178	many2many	olfactory receptor family 4 subfamily F member 3 [Source:HGNC Symbol;Acc:HGNC:8300]	FALSE
OR4K1	ENSG00000291807	OR4K1	one2one	olfactory receptor family 4 subfamily K member 1 [Source:HGNC Symbol;Acc:HGNC:14726]	FALSE
OR4K2	ENSG00000291804	OR4K2	one2one	olfactory receptor family 4 subfamily K member 2 [Source:HGNC Symbol;Acc:HGNC:14728]	FALSE
OR4L1	ENSG00000291772	OR4L1	one2one	olfactory receptor family 4 subfamily L member 1 [Source:HGNC Symbol;Acc:HGNC:15356]	FALSE
OR4M1	ENSG00000176299	Or4m1	many2one	olfactory receptor family 4 subfamily M member 1 [Source:HGNC Symbol;Acc:HGNC:14735]	TRUE
OR4M2	ENSG00000288194	OR4M2	many2one	olfactory receptor family 4 subfamily M member 2 [Source:HGNC Symbol;Acc:HGNC:15373]	FALSE
OR4M2B	ENSG00000288469	OR4M2B	many2one	olfactory receptor family 4 subfamily M member 2B [Source:HGNC Symbol;Acc:HGNC:55109]	FALSE
OR4N2	ENSG00000176294	OR4N2	many2many	olfactory receptor family 4 subfamily N member 2 [Source:HGNC Symbol;Acc:HGNC:14742]	FALSE
OR4N4	ENSG00000288501	OR4N4	many2many	olfactory receptor family 4 subfamily N member 4 [Source:HGNC Symbol;Acc:HGNC:15375]	FALSE
OR4N4C	ENSG00000288193	OR4N4C	many2many	olfactory receptor family 4 subfamily N member 4C [Source:HGNC Symbol;Acc:HGNC:55110]	FALSE
OR4N5	ENSG00000291808	OR4N5	many2many	olfactory receptor family 4 subfamily N member 5 [Source:HGNC Symbol;Acc:HGNC:15358]	FALSE
OR4P4	ENSG00000181927	Or4p4	one2one	olfactory receptor family 4 subfamily P member 4 [Source:HGNC Symbol;Acc:HGNC:15180]	TRUE
OR4Q3	ENSG00000182652	Or4q3	one2one	olfactory receptor family 4 subfamily Q member 3 [Source:HGNC Symbol;Acc:HGNC:15426]	TRUE
OR4S2	ENSG00000174982	Or4s2	one2zero	olfactory receptor family 4 subfamily S member 2 [Source:HGNC Symbol;Acc:HGNC:15183]	TRUE
OR4X1	ENSG00000176567	Or4x5-ps1	one2one	olfactory receptor family 4 subfamily X member 1 [Source:HGNC Symbol;Acc:HGNC:14854]	TRUE
OR4X2	ENSG00000172208	Or4x13	one2one	olfactory receptor family 4 subfamily X member 2 [Source:HGNC Symbol;Acc:HGNC:15184]	TRUE
OR51A2	ENSG00000205496	OR51A2	many2many	olfactory receptor family 51 subfamily A member 2 [Source:HGNC Symbol;Acc:HGNC:14764]	FALSE
OR51A4	ENSG00000205497	OR51A4	many2many	olfactory receptor family 51 subfamily A member 4 [Source:HGNC Symbol;Acc:HGNC:14795]	FALSE
OR51A7	ENSG00000176895	Or51a7	one2zero	olfactory receptor family 51 subfamily A member 7 [Source:HGNC Symbol;Acc:HGNC:15188]	TRUE
OR51B2	ENSG00000279012	OR51B2	one2many	olfactory receptor family 51 subfamily B member 2 [Source:HGNC Symbol;Acc:HGNC:14703]	FALSE
OR51B4	ENSG00000183251	Or51b4	many2many	olfactory receptor family 51 subfamily B member 4 [Source:HGNC Symbol;Acc:HGNC:14708]	TRUE
OR51B5	ENSG00000167355	OR51B5	one2many	olfactory receptor family 51 subfamily B member 5 [Source:HGNC Symbol;Acc:HGNC:19599]	FALSE
OR51B6	ENSG00000176239	Or51b6b	many2many	olfactory receptor family 51 subfamily B member 6 [Source:HGNC Symbol;Acc:HGNC:19600]	TRUE
OR51C1P	ENSG00000197674	Or51f23b	not classified	olfactory receptor family 51 subfamily C member 1 pseudogene [Source:HGNC Symbol;Acc:HGNC:15191]	TRUE
OR51D1	ENSG00000197428	Or51d1	one2one	olfactory receptor family 51 subfamily D member 1 [Source:HGNC Symbol;Acc:HGNC:15193]	TRUE
OR51E1	ENSG00000180785	Or51e1	many2many	olfactory receptor family 51 subfamily E member 1 [Source:HGNC Symbol;Acc:HGNC:15194]	TRUE
OR51E2	ENSG00000167332	Or51e2	many2many	olfactory receptor family 51 subfamily E member 2 [Source:HGNC Symbol;Acc:HGNC:15195]	TRUE
OR51F1	ENSG00000280021	Or51f1d	many2many	olfactory receptor family 51 subfamily F member 1 [Source:HGNC Symbol;Acc:HGNC:15196]	TRUE
OR51F2	ENSG00000176925	Or51f2	many2many	olfactory receptor family 51 subfamily F member 2 [Source:HGNC Symbol;Acc:HGNC:15197]	TRUE
OR51G1	ENSG00000278870	Or51g1	one2one	olfactory receptor family 51 subfamily G member 1 [Source:HGNC Symbol;Acc:HGNC:14738]	TRUE
OR51G2	ENSG00000176893	Or51g2	many2many	olfactory receptor family 51 subfamily G member 2 [Source:HGNC Symbol;Acc:HGNC:15198]	TRUE
OR51I1	ENSG00000167359	Or51i1	one2one	olfactory receptor family 51 subfamily I member 1 [Source:HGNC Symbol;Acc:HGNC:15200]	TRUE
OR51I2	ENSG00000187918	Or51i2	one2one	olfactory receptor family 51 subfamily I member 2 [Source:HGNC Symbol;Acc:HGNC:15201]	TRUE
OR51L1	ENSG00000176798	Or51l1-ps1	one2one	olfactory receptor family 51 subfamily L member 1 [Source:HGNC Symbol;Acc:HGNC:14759]	TRUE
OR51M1	ENSG00000184698	Or51m1	many2many	olfactory receptor family 51 subfamily M member 1 [Source:HGNC Symbol;Acc:HGNC:14847]	TRUE
OR51Q1	ENSG00000167360	Or51q1	many2many	olfactory receptor family 51 subfamily Q member 1 [Source:HGNC Symbol;Acc:HGNC:14851]	TRUE
OR51S1	ENSG00000176922	Or51s1	one2many	olfactory receptor family 51 subfamily S member 1 [Source:HGNC Symbol;Acc:HGNC:15204]	TRUE
OR51T1	ENSG00000176900	Or51t4	many2many	olfactory receptor family 51 subfamily T member 1 [Source:HGNC Symbol;Acc:HGNC:15205]	TRUE
OR51V1	ENSG00000176742	Or51v14	one2one	olfactory receptor family 51 subfamily V member 1 [Source:HGNC Symbol;Acc:HGNC:19597]	TRUE
OR52A1	ENSG00000182070	OR52A1	one2zero	olfactory receptor family 52 subfamily A member 1 [Source:HGNC Symbol;Acc:HGNC:8318]	FALSE
OR52A5	ENSG00000171944	Or52a5	many2many	olfactory receptor family 52 subfamily A member 5 [Source:HGNC Symbol;Acc:HGNC:19580]	TRUE
OR52B2	ENSG00000255307	Or52b2	one2one	olfactory receptor family 52 subfamily B member 2 [Source:HGNC Symbol;Acc:HGNC:15207]	TRUE
OR52B4	ENSG00000221996	Or52b4	one2one	olfactory receptor family 52 subfamily B member 4 [Source:HGNC Symbol;Acc:HGNC:15209]	TRUE
OR52B6	ENSG00000187747	Or52b6-ps1	many2many	olfactory receptor family 52 subfamily B member 6 [Source:HGNC Symbol;Acc:HGNC:15211]	TRUE
OR52D1	ENSG00000181609	Or52d1	many2many	olfactory receptor family 52 subfamily D member 1 [Source:HGNC Symbol;Acc:HGNC:15212]	TRUE
OR52E2	ENSG00000291909	OR52E2	one2zero	olfactory receptor family 52 subfamily E member 2 [Source:HGNC Symbol;Acc:HGNC:14769]	FALSE
OR52E4	ENSG00000180974	Or52e4	one2one	olfactory receptor family 52 subfamily E member 4 [Source:HGNC Symbol;Acc:HGNC:15213]	TRUE
OR52E5	ENSG00000277932	Or52e5	one2one	olfactory receptor family 52 subfamily E member 5 [Source:HGNC Symbol;Acc:HGNC:15214]	TRUE
OR52E6	ENSG00000205409	Or52e8	one2one	olfactory receptor family 52 subfamily E member 6 [Source:HGNC Symbol;Acc:HGNC:15215]	TRUE
OR52E8	ENSG00000183269	ENSG00000183269	one2one	olfactory receptor family 52 subfamily E member 8 [Source:HGNC Symbol;Acc:HGNC:15217]	FALSE
OR52H1	ENSG00000181616	Or52h1	one2one	olfactory receptor family 52 subfamily H member 1 [Source:HGNC Symbol;Acc:HGNC:15218]	TRUE
OR52I1	ENSG00000232268	Or52i2	many2many	olfactory receptor family 52 subfamily I member 1 [Source:HGNC Symbol;Acc:HGNC:15220]	TRUE
OR52I2	ENSG00000226288	ENSG00000226288	many2many	olfactory receptor family 52 subfamily I member 2 [Source:HGNC Symbol;Acc:HGNC:15221]	FALSE
OR52J3	ENSG00000291908	OR52J3	one2one	olfactory receptor family 52 subfamily J member 3 [Source:HGNC Symbol;Acc:HGNC:14799]	FALSE
OR52K1	ENSG00000196778	Or52k2	many2many	olfactory receptor family 52 subfamily K member 1 [Source:HGNC Symbol;Acc:HGNC:15222]	TRUE
OR52K2	ENSG00000181963	ENSG00000181963	one2one	olfactory receptor family 52 subfamily K member 2 [Source:HGNC Symbol;Acc:HGNC:15223]	FALSE
OR52L1	ENSG00000183313	Or52l1	one2one	olfactory receptor family 52 subfamily L member 1 [Source:HGNC Symbol;Acc:HGNC:14785]	TRUE
OR52M1	ENSG00000197790	Or52m1	many2many	olfactory receptor family 52 subfamily M member 1 [Source:HGNC Symbol;Acc:HGNC:15225]	TRUE
OR52N1	ENSG00000181001	Or52n1	many2many	olfactory receptor family 52 subfamily N member 1 [Source:HGNC Symbol;Acc:HGNC:14853]	TRUE
OR52N2	ENSG00000180988	Or52n2b	one2many	olfactory receptor family 52 subfamily N member 2 [Source:HGNC Symbol;Acc:HGNC:15228]	TRUE
OR52N4	ENSG00000181074	Or52n4b	many2many	olfactory receptor family 52 subfamily N member 4 [Source:HGNC Symbol;Acc:HGNC:15230]	TRUE
OR52N5	ENSG00000181009	Or52n5	one2one	olfactory receptor family 52 subfamily N member 5 [Source:HGNC Symbol;Acc:HGNC:15231]	TRUE
OR52P1	ENSG00000181109	Or52p1	one2one	olfactory receptor family 52 subfamily P member 1 (gene/pseudogene) [Source:HGNC Symbol;Acc:HGNC:15232]	TRUE
OR52R1	ENSG00000279270	Or52r1b	one2one	olfactory receptor family 52 subfamily R member 1 [Source:HGNC Symbol;Acc:HGNC:15235]	TRUE
OR52W1	ENSG00000175485	Or52w1	one2one	olfactory receptor family 52 subfamily W member 1 [Source:HGNC Symbol;Acc:HGNC:15239]	TRUE
OR56A1	ENSG00000180934	OR56A1	one2many	olfactory receptor family 56 subfamily A member 1 [Source:HGNC Symbol;Acc:HGNC:14781]	FALSE
OR56A3	ENSG00000184478	Or56a3b	many2many	olfactory receptor family 56 subfamily A member 3 [Source:HGNC Symbol;Acc:HGNC:14786]	TRUE
OR56A4	ENSG00000183389	Or56a5	many2many	olfactory receptor family 56 subfamily A member 4 [Source:HGNC Symbol;Acc:HGNC:14791]	TRUE
OR56A5	ENSG00000188691	OR56A5	many2many	olfactory receptor family 56 subfamily A member 5 [Source:HGNC Symbol;Acc:HGNC:14792]	FALSE
OR56B1	ENSG00000181023	Or56b1	one2zero	olfactory receptor family 56 subfamily B member 1 [Source:HGNC Symbol;Acc:HGNC:15245]	TRUE
OR56B2P	ENSG00000181017	Or56b2j	not classified	olfactory receptor family 56 subfamily B member 2 pseudogene [Source:HGNC Symbol;Acc:HGNC:15246]	TRUE
OR56B4	ENSG00000180919	Or56b34	one2many	olfactory receptor family 56 subfamily B member 4 [Source:HGNC Symbol;Acc:HGNC:15248]	TRUE
OR5A1	ENSG00000172320	Or5a1	one2one	olfactory receptor family 5 subfamily A member 1 [Source:HGNC Symbol;Acc:HGNC:8319]	TRUE
OR5A2	ENSG00000172324	Or5a21	one2one	olfactory receptor family 5 subfamily A member 2 [Source:HGNC Symbol;Acc:HGNC:15249]	TRUE
OR5AC2	ENSG00000196578	OR5AC2	one2one	olfactory receptor family 5 subfamily AC member 2 [Source:HGNC Symbol;Acc:HGNC:15431]	FALSE
OR5AP2	ENSG00000172464	Or5ap2	one2one	olfactory receptor family 5 subfamily AP member 2 [Source:HGNC Symbol;Acc:HGNC:15258]	TRUE
OR5AR1	ENSG00000172459	Or5ar1	one2one	olfactory receptor family 5 subfamily AR member 1 [Source:HGNC Symbol;Acc:HGNC:15260]	TRUE
OR5AS1	ENSG00000181785	Or5as1	one2one	olfactory receptor family 5 subfamily AS member 1 [Source:HGNC Symbol;Acc:HGNC:15261]	TRUE
OR5AU1	ENSG00000169327	Or5au1	one2one	olfactory receptor family 5 subfamily AU member 1 [Source:HGNC Symbol;Acc:HGNC:15362]	TRUE
OR5B12	ENSG00000172362	Or5b12	one2one	olfactory receptor family 5 subfamily B member 12 [Source:HGNC Symbol;Acc:HGNC:15432]	TRUE
OR5B17	ENSG00000197786	OR5B17	many2many	olfactory receptor family 5 subfamily B member 17 [Source:HGNC Symbol;Acc:HGNC:15267]	FALSE
OR5B2	ENSG00000172365	Or5b99	many2many	olfactory receptor family 5 subfamily B member 2 [Source:HGNC Symbol;Acc:HGNC:8323]	TRUE
OR5B21	ENSG00000198283	Or5b21	one2one	olfactory receptor family 5 subfamily B member 21 [Source:HGNC Symbol;Acc:HGNC:19616]	TRUE
OR5B3	ENSG00000172769	Or5b102	many2many	olfactory receptor family 5 subfamily B member 3 [Source:HGNC Symbol;Acc:HGNC:8324]	TRUE
OR5BS1P	ENSG00000198678	Or5bs2	not classified	olfactory receptor family 5 subfamily BS member 1 pseudogene [Source:HGNC Symbol;Acc:HGNC:19627]	TRUE
OR5C1	ENSG00000148215	Or5c1	one2one	olfactory receptor family 5 subfamily C member 1 [Source:HGNC Symbol;Acc:HGNC:8331]	TRUE
OR5D14	ENSG00000186113	Or5d14	one2one	olfactory receptor family 5 subfamily D member 14 [Source:HGNC Symbol;Acc:HGNC:15281]	TRUE
OR5D16	ENSG00000205029	Or5d16	one2many	olfactory receptor family 5 subfamily D member 16 [Source:HGNC Symbol;Acc:HGNC:15283]	TRUE
OR5D18	ENSG00000186119	Or5d18	one2one	olfactory receptor family 5 subfamily D member 18 [Source:HGNC Symbol;Acc:HGNC:15285]	TRUE
OR5D3P	ENSG00000186886	Or5d44	not classified	olfactory receptor family 5 subfamily D member 3 pseudogene [Source:HGNC Symbol;Acc:HGNC:8336]	TRUE
OR5F1	ENSG00000149133	OR5F1	one2one	olfactory receptor family 5 subfamily F member 1 [Source:HGNC Symbol;Acc:HGNC:8343]	FALSE
OR5H1	ENSG00000231192	OR5H1	many2many	olfactory receptor family 5 subfamily H member 1 [Source:HGNC Symbol;Acc:HGNC:8346]	FALSE
OR5H14	ENSG00000236032	OR5H14	many2many	olfactory receptor family 5 subfamily H member 14 [Source:HGNC Symbol;Acc:HGNC:31286]	FALSE
OR5H15	ENSG00000233412	OR5H15	many2many	olfactory receptor family 5 subfamily H member 15 [Source:HGNC Symbol;Acc:HGNC:31287]	FALSE
OR5H2	ENSG00000197938	Or5h19	many2many	olfactory receptor family 5 subfamily H member 2 [Source:HGNC Symbol;Acc:HGNC:14752]	TRUE
OR5H6	ENSG00000230301	OR5H6	many2many	olfactory receptor family 5 subfamily H member 6 [Source:HGNC Symbol;Acc:HGNC:14767]	FALSE
OR5J2	ENSG00000174957	Or5j3	one2one	olfactory receptor family 5 subfamily J member 2 [Source:HGNC Symbol;Acc:HGNC:19612]	TRUE
OR5K4	ENSG00000196098	Or5k15	one2one	olfactory receptor family 5 subfamily K member 4 [Source:HGNC Symbol;Acc:HGNC:31291]	TRUE
OR5L1	ENSG00000279395	Or5l14	one2zero	olfactory receptor family 5 subfamily L member 1 [Source:HGNC Symbol;Acc:HGNC:8350]	TRUE
OR5L2	ENSG00000205030	ENSG00000205030	one2one	olfactory receptor family 5 subfamily L member 2 [Source:HGNC Symbol;Acc:HGNC:8351]	FALSE
OR5M1	ENSG00000255012	Or5m10b	many2one	olfactory receptor family 5 subfamily M member 1 [Source:HGNC Symbol;Acc:HGNC:8352]	TRUE
OR5M10	ENSG00000254834	ENSG00000254834	many2one	olfactory receptor family 5 subfamily M member 10 [Source:HGNC Symbol;Acc:HGNC:15290]	FALSE
OR5M11	ENSG00000255223	Or5m11	one2one	olfactory receptor family 5 subfamily M member 11 [Source:HGNC Symbol;Acc:HGNC:15291]	TRUE
OR5P2	ENSG00000280931	OR5P2	one2one	olfactory receptor family 5 subfamily P member 2 [Source:HGNC Symbol;Acc:HGNC:14783]	FALSE
OR5P3	ENSG00000280808	OR5P3	one2many	olfactory receptor family 5 subfamily P member 3 [Source:HGNC Symbol;Acc:HGNC:14784]	FALSE
OR5T1	ENSG00000262784	OR5T1	one2zero	olfactory receptor family 5 subfamily T member 1 [Source:HGNC Symbol;Acc:HGNC:14821]	FALSE
OR5T2	ENSG00000262851	OR5T2	one2one	olfactory receptor family 5 subfamily T member 2 [Source:HGNC Symbol;Acc:HGNC:15296]	FALSE
OR5T3	ENSG00000261897	OR5T3	one2zero	olfactory receptor family 5 subfamily T member 3 [Source:HGNC Symbol;Acc:HGNC:15297]	FALSE
OR6A2	ENSG00000184933	Or6a2	one2one	olfactory receptor family 6 subfamily A member 2 [Source:HGNC Symbol;Acc:HGNC:15301]	TRUE
OR6B1	ENSG00000284939	OR6B1	one2one	olfactory receptor family 6 subfamily B member 1 [Source:HGNC Symbol;Acc:HGNC:8354]	FALSE
OR6C1	ENSG00000205330	Or6c1b	one2many	olfactory receptor family 6 subfamily C member 1 [Source:HGNC Symbol;Acc:HGNC:8355]	TRUE
OR6C2	ENSG00000179695	Or6c2	one2one	olfactory receptor family 6 subfamily C member 2 [Source:HGNC Symbol;Acc:HGNC:15436]	TRUE
OR6C3	ENSG00000205329	Or6c3	one2zero	olfactory receptor family 6 subfamily C member 3 [Source:HGNC Symbol;Acc:HGNC:15437]	TRUE
OR6C4	ENSG00000179626	OR6C4	one2one	olfactory receptor family 6 subfamily C member 4 [Source:HGNC Symbol;Acc:HGNC:19632]	FALSE
OR6C6	ENSG00000188324	Or6c6c	one2one	olfactory receptor family 6 subfamily C member 6 [Source:HGNC Symbol;Acc:HGNC:31293]	TRUE
OR6C65	ENSG00000205328	Or6c65	one2zero	olfactory receptor family 6 subfamily C member 65 [Source:HGNC Symbol;Acc:HGNC:31295]	TRUE
OR6C68	ENSG00000205327	Or6c68	one2zero	olfactory receptor family 6 subfamily C member 68 [Source:HGNC Symbol;Acc:HGNC:31297]	TRUE
OR6C70	ENSG00000184954	Or6c70	one2one	olfactory receptor family 6 subfamily C member 70 [Source:HGNC Symbol;Acc:HGNC:31299]	TRUE
OR6C75	ENSG00000187857	Or6c75	one2one	olfactory receptor family 6 subfamily C member 75 [Source:HGNC Symbol;Acc:HGNC:31304]	TRUE
OR6C76	ENSG00000185821	Or6c76	one2one	olfactory receptor family 6 subfamily C member 76 [Source:HGNC Symbol;Acc:HGNC:31305]	TRUE
OR6J1	ENSG00000255804	OR6J1	one2zero	olfactory receptor family 6 subfamily J member 1 [Source:HGNC Symbol;Acc:HGNC:14707]	FALSE
OR6M1	ENSG00000196099	OR6M1	one2one	olfactory receptor family 6 subfamily M member 1 [Source:HGNC Symbol;Acc:HGNC:14711]	FALSE
OR6Q1	ENSG00000279051	OR6Q1	one2one	olfactory receptor family 6 subfamily Q member 1 [Source:HGNC Symbol;Acc:HGNC:15302]	FALSE
OR6S1	ENSG00000181803	Or6s1	one2one	olfactory receptor family 6 subfamily S member 1 [Source:HGNC Symbol;Acc:HGNC:15363]	TRUE
OR6T1	ENSG00000181499	OR6T1	one2one	olfactory receptor family 6 subfamily T member 1 [Source:HGNC Symbol;Acc:HGNC:14848]	FALSE
OR6V1	ENSG00000277378	OR6V1	one2one	olfactory receptor family 6 subfamily V member 1 [Source:HGNC Symbol;Acc:HGNC:15090]	FALSE
OR7A10	ENSG00000127515	Or7a36	many2many	olfactory receptor family 7 subfamily A member 10 [Source:HGNC Symbol;Acc:HGNC:8356]	TRUE
OR7A17	ENSG00000185385	ENSG00000185385	many2many	olfactory receptor family 7 subfamily A member 17 [Source:HGNC Symbol;Acc:HGNC:8363]	FALSE
OR7A5	ENSG00000188269	ENSG00000188269	many2many	olfactory receptor family 7 subfamily A member 5 [Source:HGNC Symbol;Acc:HGNC:8368]	FALSE
OR7C1	ENSG00000127530	OR7C1	many2many	olfactory receptor family 7 subfamily C member 1 [Source:HGNC Symbol;Acc:HGNC:8373]	FALSE
OR7C2	ENSG00000127529	Or7c70	one2zero	olfactory receptor family 7 subfamily C member 2 [Source:HGNC Symbol;Acc:HGNC:8374]	TRUE
OR7D2	ENSG00000188000	OR7D2	one2one	olfactory receptor family 7 subfamily D member 2 [Source:HGNC Symbol;Acc:HGNC:8378]	FALSE
OR7D4	ENSG00000174667	Or7d10	one2zero	olfactory receptor family 7 subfamily D member 4 [Source:HGNC Symbol;Acc:HGNC:8380]	TRUE
OR7E24	ENSG00000237521	Or7e175	one2many	olfactory receptor family 7 subfamily E member 24 [Source:HGNC Symbol;Acc:HGNC:8396]	TRUE
OR7G1	ENSG00000161807	Or7g25	one2zero	olfactory receptor family 7 subfamily G member 1 [Source:HGNC Symbol;Acc:HGNC:8465]	TRUE
OR7G2	ENSG00000170923	Or7g18	one2zero	olfactory receptor family 7 subfamily G member 2 [Source:HGNC Symbol;Acc:HGNC:8466]	TRUE
OR7G3	ENSG00000170920	Or7g12	one2zero	olfactory receptor family 7 subfamily G member 3 [Source:HGNC Symbol;Acc:HGNC:8467]	TRUE
OR8A1	ENSG00000196119	Or8a1b	one2one	olfactory receptor family 8 subfamily A member 1 [Source:HGNC Symbol;Acc:HGNC:8469]	TRUE
OR8B12	ENSG00000170953	Or8b12	one2many	olfactory receptor family 8 subfamily B member 12 [Source:HGNC Symbol;Acc:HGNC:15307]	TRUE
OR8B4	ENSG00000280090	Or8b4	one2one	olfactory receptor family 8 subfamily B member 4 [Source:HGNC Symbol;Acc:HGNC:8473]	TRUE
OR8B8	ENSG00000197125	Or8b8	one2many	olfactory receptor family 8 subfamily B member 8 [Source:HGNC Symbol;Acc:HGNC:8477]	TRUE
OR8D1	ENSG00000196341	Or8d23	one2zero	olfactory receptor family 8 subfamily D member 1 [Source:HGNC Symbol;Acc:HGNC:8481]	TRUE
OR8D2	ENSG00000279116	Or8d2	one2zero	olfactory receptor family 8 subfamily D member 2 [Source:HGNC Symbol;Acc:HGNC:8482]	TRUE
OR8G1	ENSG00000197849	OR8G1	one2zero	olfactory receptor family 8 subfamily G member 1 [Source:HGNC Symbol;Acc:HGNC:8484]	FALSE
OR8G5	ENSG00000255298	Or8g21	one2zero	olfactory receptor family 8 subfamily G member 5 [Source:HGNC Symbol;Acc:HGNC:19622]	TRUE
OR8H1	ENSG00000262611	OR8H1	many2one	olfactory receptor family 8 subfamily H member 1 [Source:HGNC Symbol;Acc:HGNC:14824]	FALSE
OR8H2	ENSG00000181767	Or8h7	many2one	olfactory receptor family 8 subfamily H member 2 [Source:HGNC Symbol;Acc:HGNC:15308]	TRUE
OR8H3	ENSG00000181761	ENSG00000181761	many2one	olfactory receptor family 8 subfamily H member 3 [Source:HGNC Symbol;Acc:HGNC:15309]	FALSE
OR8J1	ENSG00000262796	OR8J1	many2one	olfactory receptor family 8 subfamily J member 1 [Source:HGNC Symbol;Acc:HGNC:14855]	FALSE
OR8J2	ENSG00000263150	OR8J2	one2many	olfactory receptor family 8 subfamily J member 2 (gene/pseudogene) [Source:HGNC Symbol;Acc:HGNC:15311]	FALSE
OR8J3	ENSG00000167822	Or8j3	many2one	olfactory receptor family 8 subfamily J member 3 [Source:HGNC Symbol;Acc:HGNC:15312]	TRUE
OR8K3	ENSG00000262755	OR8K3	one2one	olfactory receptor family 8 subfamily K member 3 (gene/pseudogene) [Source:HGNC Symbol;Acc:HGNC:15313]	FALSE
OR8S1	ENSG00000284723	Or8s16	one2zero	olfactory receptor family 8 subfamily S member 1 [Source:HGNC Symbol;Acc:HGNC:19628]	TRUE
OR9A2	ENSG00000273914	OR9A2	many2many	olfactory receptor family 9 subfamily A member 2 [Source:HGNC Symbol;Acc:HGNC:15093]	FALSE
OR9A4	ENSG00000258083	Or9a4	many2many	olfactory receptor family 9 subfamily A member 4 [Source:HGNC Symbol;Acc:HGNC:15095]	TRUE
OR9G4	ENSG00000262647	OR9G4	one2one	olfactory receptor family 9 subfamily G member 4 [Source:HGNC Symbol;Acc:HGNC:15322]	FALSE
OR9I1	ENSG00000172377	Or9i14	one2one	olfactory receptor family 9 subfamily I member 1 [Source:HGNC Symbol;Acc:HGNC:14718]	TRUE
OR9K2	ENSG00000170605	Or9k2	one2one	olfactory receptor family 9 subfamily K member 2 [Source:HGNC Symbol;Acc:HGNC:15339]	TRUE
OR9Q1	ENSG00000186509	Or9q1	one2many	olfactory receptor family 9 subfamily Q member 1 [Source:HGNC Symbol;Acc:HGNC:14724]	TRUE
OR9Q2	ENSG00000186513	Or9q2	one2one	olfactory receptor family 9 subfamily Q member 2 [Source:HGNC Symbol;Acc:HGNC:15328]	TRUE
ORAI1	ENSG00000293604	ORAI1	one2one	ORAI calcium release-activated calcium modulator 1 [Source:HGNC Symbol;Acc:HGNC:25896]	FALSE
ORAI2	ENSG00000160991	Orai2	one2one	ORAI calcium release-activated calcium modulator 2 [Source:HGNC Symbol;Acc:HGNC:21667]	TRUE
ORAI3	ENSG00000175938	Orai3	one2one	ORAI calcium release-activated calcium modulator 3 [Source:HGNC Symbol;Acc:HGNC:28185]	TRUE
ORC1	ENSG00000085840	Orc1	one2one	origin recognition complex subunit 1 [Source:HGNC Symbol;Acc:HGNC:8487]	TRUE
ORC2	ENSG00000115942	Orc2	one2one	origin recognition complex subunit 2 [Source:HGNC Symbol;Acc:HGNC:8488]	TRUE
ORC3	ENSG00000135336	Orc3	one2one	origin recognition complex subunit 3 [Source:HGNC Symbol;Acc:HGNC:8489]	TRUE
ORC4	NA	ORC4	one2one	NA	FALSE
ORC5	ENSG00000164815	Orc5	one2one	origin recognition complex subunit 5 [Source:HGNC Symbol;Acc:HGNC:8491]	TRUE
ORC6	ENSG00000091651	Orc6	one2one	origin recognition complex subunit 6 [Source:HGNC Symbol;Acc:HGNC:17151]	TRUE
ORM1	ENSG00000229314	Orm2	many2one	orosomucoid 1 [Source:HGNC Symbol;Acc:HGNC:8498]	TRUE
ORM2	ENSG00000228278	ENSG00000228278	many2one	orosomucoid 2 [Source:HGNC Symbol;Acc:HGNC:8499]	FALSE
ORMDL1	ENSG00000128699	Ormdl1	one2one	ORMDL sphingolipid biosynthesis regulator 1 [Source:HGNC Symbol;Acc:HGNC:16036]	TRUE
ORMDL2	ENSG00000123353	Ormdl2	one2one	ORMDL sphingolipid biosynthesis regulator 2 [Source:HGNC Symbol;Acc:HGNC:16037]	TRUE
ORMDL3	ENSG00000172057	Ormdl3	one2one	ORMDL sphingolipid biosynthesis regulator 3 [Source:HGNC Symbol;Acc:HGNC:16038]	TRUE
OS9	ENSG00000135506	Os9	one2one	OS9 endoplasmic reticulum lectin [Source:HGNC Symbol;Acc:HGNC:16994]	TRUE
OSBP	ENSG00000110048	Osbp	one2one	oxysterol binding protein [Source:HGNC Symbol;Acc:HGNC:8503]	TRUE
OSBP2	ENSG00000184792	Osbp2	one2one	oxysterol binding protein 2 [Source:HGNC Symbol;Acc:HGNC:8504]	TRUE
OSBPL10	ENSG00000144645	Osbpl10	one2one	oxysterol binding protein like 10 [Source:HGNC Symbol;Acc:HGNC:16395]	TRUE
OSBPL11	ENSG00000144909	Osbpl11	one2one	oxysterol binding protein like 11 [Source:HGNC Symbol;Acc:HGNC:16397]	TRUE
OSBPL1A	ENSG00000141447	Osbpl1a	one2one	oxysterol binding protein like 1A [Source:HGNC Symbol;Acc:HGNC:16398]	TRUE
OSBPL2	ENSG00000130703	Osbpl2	one2one	oxysterol binding protein like 2 [Source:HGNC Symbol;Acc:HGNC:15761]	TRUE
OSBPL3	ENSG00000070882	Osbpl3	one2one	oxysterol binding protein like 3 [Source:HGNC Symbol;Acc:HGNC:16370]	TRUE
OSBPL5	ENSG00000021762	Osbpl5	one2one	oxysterol binding protein like 5 [Source:HGNC Symbol;Acc:HGNC:16392]	TRUE
OSBPL6	ENSG00000079156	Osbpl6	one2one	oxysterol binding protein like 6 [Source:HGNC Symbol;Acc:HGNC:16388]	TRUE
OSBPL7	ENSG00000006025	Osbpl7	one2one	oxysterol binding protein like 7 [Source:HGNC Symbol;Acc:HGNC:16387]	TRUE
OSBPL8	ENSG00000091039	Osbpl8	one2one	oxysterol binding protein like 8 [Source:HGNC Symbol;Acc:HGNC:16396]	TRUE
OSBPL9	ENSG00000117859	Osbpl9	one2one	oxysterol binding protein like 9 [Source:HGNC Symbol;Acc:HGNC:16386]	TRUE
OSCAR	ENSG00000274703	OSCAR	one2one	osteoclast associated Ig-like receptor [Source:HGNC Symbol;Acc:HGNC:29960]	FALSE
OSCP1	ENSG00000116885	Oscp1	one2one	organic solute carrier partner 1 [Source:HGNC Symbol;Acc:HGNC:29971]	TRUE
OSER1	ENSG00000132823	Oser1	one2one	oxidative stress responsive serine rich 1 [Source:HGNC Symbol;Acc:HGNC:16105]	TRUE
OSGEP	ENSG00000291794	OSGEP	one2one	O-sialoglycoprotein endopeptidase [Source:HGNC Symbol;Acc:HGNC:18028]	FALSE
OSGEPL1	ENSG00000128694	Osgepl1	one2one	O-sialoglycoprotein endopeptidase like 1 [Source:HGNC Symbol;Acc:HGNC:23075]	TRUE
OSGIN1	ENSG00000140961	Osgin1	one2one	oxidative stress induced growth inhibitor 1 [Source:HGNC Symbol;Acc:HGNC:30093]	TRUE
OSGIN2	ENSG00000164823	Osgin2	one2one	oxidative stress induced growth inhibitor family member 2 [Source:HGNC Symbol;Acc:HGNC:1355]	TRUE
OSM	ENSG00000099985	Osm	one2one	oncostatin M [Source:HGNC Symbol;Acc:HGNC:8506]	TRUE
OSMR	ENSG00000145623	Osmr	one2one	oncostatin M receptor [Source:HGNC Symbol;Acc:HGNC:8507]	TRUE
OSR1	ENSG00000143867	Osr1	one2one	odd-skipped related transcription factor 1 [Source:HGNC Symbol;Acc:HGNC:8111]	TRUE
OSR2	ENSG00000164920	Osr2	one2one	odd-skipped related transciption factor 2 [Source:HGNC Symbol;Acc:HGNC:15830]	TRUE
OST4	ENSG00000228474	Ost4	one2one	oligosaccharyltransferase complex subunit 4, non-catalytic [Source:HGNC Symbol;Acc:HGNC:32483]	TRUE
OSTC	ENSG00000198856	Ostc	one2one	oligosaccharyltransferase complex non-catalytic subunit [Source:HGNC Symbol;Acc:HGNC:24448]	TRUE
OSTF1	ENSG00000134996	Ostf1	one2one	osteoclast stimulating factor 1 [Source:HGNC Symbol;Acc:HGNC:8510]	TRUE
OSTM1	ENSG00000081087	Ostm1	one2one	osteoclastogenesis associated transmembrane protein 1 [Source:HGNC Symbol;Acc:HGNC:21652]	TRUE
OSTN	ENSG00000188729	Ostn	one2one	osteocrin [Source:HGNC Symbol;Acc:HGNC:29961]	TRUE
OTC	ENSG00000036473	Otc	one2one	ornithine transcarbamylase [Source:HGNC Symbol;Acc:HGNC:8512]	TRUE
OTOA	ENSG00000155719	Otoa	one2one	otoancorin [Source:HGNC Symbol;Acc:HGNC:16378]	TRUE
OTOF	ENSG00000115155	Otof	one2one	otoferlin [Source:HGNC Symbol;Acc:HGNC:8515]	TRUE
OTOG	ENSG00000188162	Otog	one2one	otogelin [Source:HGNC Symbol;Acc:HGNC:8516]	TRUE
OTOGL	ENSG00000165899	Otogl	one2one	otogelin like [Source:HGNC Symbol;Acc:HGNC:26901]	TRUE
OTOL1	ENSG00000182447	Otol1	one2one	otolin 1 [Source:HGNC Symbol;Acc:HGNC:34071]	TRUE
OTOP1	ENSG00000163982	Otop1	one2one	otopetrin 1 [Source:HGNC Symbol;Acc:HGNC:19656]	TRUE
OTOP2	ENSG00000183034	Otop2	one2one	otopetrin 2 [Source:HGNC Symbol;Acc:HGNC:19657]	TRUE
OTOP3	ENSG00000182938	Otop3	one2one	otopetrin 3 [Source:HGNC Symbol;Acc:HGNC:19658]	TRUE
OTOR	ENSG00000125879	Otor	one2one	otoraplin [Source:HGNC Symbol;Acc:HGNC:8517]	TRUE
OTOS	ENSG00000178602	Otos	one2one	otospiralin [Source:HGNC Symbol;Acc:HGNC:22644]	TRUE
OTP	ENSG00000171540	Otp	one2one	orthopedia homeobox [Source:HGNC Symbol;Acc:HGNC:8518]	TRUE
OTUB1	ENSG00000167770	Otub1	one2one	OTU deubiquitinase, ubiquitin aldehyde binding 1 [Source:HGNC Symbol;Acc:HGNC:23077]	TRUE
OTUB2	ENSG00000277276	OTUB2	one2one	OTU deubiquitinase, ubiquitin aldehyde binding 2 [Source:HGNC Symbol;Acc:HGNC:20351]	FALSE
OTUD1	ENSG00000165312	Otud1	one2one	OTU deubiquitinase 1 [Source:HGNC Symbol;Acc:HGNC:27346]	TRUE
OTUD3	ENSG00000169914	Otud3	one2one	OTU deubiquitinase 3 [Source:HGNC Symbol;Acc:HGNC:29038]	TRUE
OTUD4	ENSG00000164164	Otud4	one2one	OTU deubiquitinase 4 [Source:HGNC Symbol;Acc:HGNC:24949]	TRUE
OTUD5	ENSG00000292211	OTUD5	one2one	OTU deubiquitinase 5 [Source:HGNC Symbol;Acc:HGNC:25402]	FALSE
OTUD6A	ENSG00000189401	Otud6a	one2one	OTU deubiquitinase 6A [Source:HGNC Symbol;Acc:HGNC:32312]	TRUE
OTUD6B	ENSG00000155100	Otud6b	one2one	OTU deubiquitinase 6B [Source:HGNC Symbol;Acc:HGNC:24281]	TRUE
OTUD7A	ENSG00000169918	Otud7a	one2one	OTU deubiquitinase 7A [Source:HGNC Symbol;Acc:HGNC:20718]	TRUE
OTUD7B	ENSG00000264522	Otud7b	one2one	OTU deubiquitinase 7B [Source:HGNC Symbol;Acc:HGNC:16683]	TRUE
OTULIN	ENSG00000154124	Otulin	one2one	OTU deubiquitinase with linear linkage specificity [Source:HGNC Symbol;Acc:HGNC:25118]	TRUE
OTULINL	ENSG00000145569	Otulinl	one2one	OTU deubiquitinase with linear linkage specificity like [Source:HGNC Symbol;Acc:HGNC:25629]	TRUE
OTX1	ENSG00000115507	Otx1	one2one	orthodenticle homeobox 1 [Source:HGNC Symbol;Acc:HGNC:8521]	TRUE
OTX2	ENSG00000165588	Otx2	one2one	orthodenticle homeobox 2 [Source:HGNC Symbol;Acc:HGNC:8522]	TRUE
OVCA2	ENSG00000262664	Ovca2	one2one	OVCA2 serine hydrolase domain containing [Source:HGNC Symbol;Acc:HGNC:24203]	TRUE
OVCH1	ENSG00000187950	OVCH1	one2zero	ovochymase 1 [Source:HGNC Symbol;Acc:HGNC:23080]	FALSE
OVCH2	ENSG00000183378	Ovch2	one2zero	ovochymase 2 [Source:HGNC Symbol;Acc:HGNC:29970]	TRUE
OVGP1	ENSG00000085465	Ovgp1	one2one	oviductal glycoprotein 1 [Source:HGNC Symbol;Acc:HGNC:8524]	TRUE
OVOL1	ENSG00000172818	Ovol1	one2one	ovo like transcriptional repressor 1 [Source:HGNC Symbol;Acc:HGNC:8525]	TRUE
OVOL2	ENSG00000125850	Ovol2	one2one	ovo like zinc finger 2 [Source:HGNC Symbol;Acc:HGNC:15804]	TRUE
OVOL3	ENSG00000105261	Ovol3	one2many	ovo like zinc finger 3 [Source:HGNC Symbol;Acc:HGNC:14186]	TRUE
OXA1L	ENSG00000155463	Oxa1l	one2one	OXA1L mitochondrial inner membrane protein [Source:HGNC Symbol;Acc:HGNC:8526]	TRUE
OXCT1	ENSG00000083720	Oxct1	one2one	3-oxoacid CoA-transferase 1 [Source:HGNC Symbol;Acc:HGNC:8527]	TRUE
OXCT2	ENSG00000198754	Oxct2b	one2one	3-oxoacid CoA-transferase 2 [Source:HGNC Symbol;Acc:HGNC:18606]	TRUE
OXER1	ENSG00000162881	OXER1	one2one	oxoeicosanoid receptor 1 [Source:HGNC Symbol;Acc:HGNC:24884]	FALSE
OXGR1	ENSG00000165621	Oxgr1	one2one	oxoglutarate receptor 1 [Source:HGNC Symbol;Acc:HGNC:4531]	TRUE
OXLD1	ENSG00000204237	Oxld1	one2one	oxidoreductase like domain containing 1 [Source:HGNC Symbol;Acc:HGNC:27901]	TRUE
OXNAD1	ENSG00000154814	Oxnad1	one2one	oxidoreductase NAD binding domain containing 1 [Source:HGNC Symbol;Acc:HGNC:25128]	TRUE
OXR1	ENSG00000164830	Oxr1	one2one	oxidation resistance 1 [Source:HGNC Symbol;Acc:HGNC:15822]	TRUE
OXSM	ENSG00000151093	Oxsm	one2one	3-oxoacyl-ACP synthase, mitochondrial [Source:HGNC Symbol;Acc:HGNC:26063]	TRUE
OXSR1	ENSG00000172939	Oxsr1	one2one	oxidative stress responsive kinase 1 [Source:HGNC Symbol;Acc:HGNC:8508]	TRUE
OXT	ENSG00000101405	Oxt	one2one	oxytocin/neurophysin I prepropeptide [Source:HGNC Symbol;Acc:HGNC:8528]	TRUE
OXTR	ENSG00000180914	Oxtr	one2one	oxytocin receptor [Source:HGNC Symbol;Acc:HGNC:8529]	TRUE
P2RX1	ENSG00000108405	P2rx1	one2one	purinergic receptor P2X 1 [Source:HGNC Symbol;Acc:HGNC:8533]	TRUE
P2RX2	ENSG00000187848	P2rx2	one2one	purinergic receptor P2X 2 [Source:HGNC Symbol;Acc:HGNC:15459]	TRUE
P2RX3	ENSG00000109991	P2rx3	one2one	purinergic receptor P2X 3 [Source:HGNC Symbol;Acc:HGNC:8534]	TRUE
P2RX4	ENSG00000135124	P2rx4	one2one	purinergic receptor P2X 4 [Source:HGNC Symbol;Acc:HGNC:8535]	TRUE
P2RX5	ENSG00000083454	P2rx5	one2one	purinergic receptor P2X 5 [Source:HGNC Symbol;Acc:HGNC:8536]	TRUE
P2RX6	ENSG00000099957	P2rx6	one2one	purinergic receptor P2X 6 [Source:HGNC Symbol;Acc:HGNC:8538]	TRUE
P2RX7	ENSG00000089041	P2rx7	one2one	purinergic receptor P2X 7 [Source:HGNC Symbol;Acc:HGNC:8537]	TRUE
P2RY1	ENSG00000169860	P2ry1	one2one	purinergic receptor P2Y1 [Source:HGNC Symbol;Acc:HGNC:8539]	TRUE
P2RY10	ENSG00000078589	P2ry10	one2one	P2Y receptor family member 10 [Source:HGNC Symbol;Acc:HGNC:19906]	TRUE
P2RY11	ENSG00000244165	P2RY11	one2one	purinergic receptor P2Y11 [Source:HGNC Symbol;Acc:HGNC:8540]	FALSE
P2RY12	ENSG00000169313	P2ry12	one2one	purinergic receptor P2Y12 [Source:HGNC Symbol;Acc:HGNC:18124]	TRUE
P2RY13	ENSG00000181631	P2ry13	one2one	purinergic receptor P2Y13 [Source:HGNC Symbol;Acc:HGNC:4537]	TRUE
P2RY14	ENSG00000174944	P2ry14	one2one	purinergic receptor P2Y14 [Source:HGNC Symbol;Acc:HGNC:16442]	TRUE
P2RY2	ENSG00000175591	P2ry2	one2one	purinergic receptor P2Y2 [Source:HGNC Symbol;Acc:HGNC:8541]	TRUE
P2RY4	ENSG00000186912	P2ry4	one2one	pyrimidinergic receptor P2Y4 [Source:HGNC Symbol;Acc:HGNC:8542]	TRUE
P2RY6	ENSG00000171631	P2ry6	one2one	pyrimidinergic receptor P2Y6 [Source:HGNC Symbol;Acc:HGNC:8543]	TRUE
P2RY8	ENSG00000292333	P2RY8	one2one	P2Y receptor family member 8 [Source:HGNC Symbol;Acc:HGNC:15524]	FALSE
P3H1	ENSG00000117385	P3h1	one2one	prolyl 3-hydroxylase 1 [Source:HGNC Symbol;Acc:HGNC:19316]	TRUE
P3H2	ENSG00000090530	P3h2	one2one	prolyl 3-hydroxylase 2 [Source:HGNC Symbol;Acc:HGNC:19317]	TRUE
P3H3	ENSG00000110811	P3h3	one2one	prolyl 3-hydroxylase 3 [Source:HGNC Symbol;Acc:HGNC:19318]	TRUE
P3H4	ENSG00000141696	P3h4	one2one	prolyl 3-hydroxylase family member 4 (inactive) [Source:HGNC Symbol;Acc:HGNC:16946]	TRUE
P3R3URF	ENSG00000250719	P3r3urf	one2one	PIK3R3 upstream open reading frame [Source:HGNC Symbol;Acc:HGNC:53451]	TRUE
P4HA1	ENSG00000122884	P4ha1	one2one	prolyl 4-hydroxylase subunit alpha 1 [Source:HGNC Symbol;Acc:HGNC:8546]	TRUE
P4HA2	ENSG00000072682	P4ha2	one2one	prolyl 4-hydroxylase subunit alpha 2 [Source:HGNC Symbol;Acc:HGNC:8547]	TRUE
P4HA3	ENSG00000149380	P4ha3	one2one	prolyl 4-hydroxylase subunit alpha 3 [Source:HGNC Symbol;Acc:HGNC:30135]	TRUE
P4HB	ENSG00000185624	P4hb	one2one	prolyl 4-hydroxylase subunit beta [Source:HGNC Symbol;Acc:HGNC:8548]	TRUE
P4HTM	ENSG00000178467	P4htm	one2one	prolyl 4-hydroxylase, transmembrane [Source:HGNC Symbol;Acc:HGNC:28858]	TRUE
PA2G4	ENSG00000170515	Pa2g4	one2one	proliferation-associated 2G4 [Source:HGNC Symbol;Acc:HGNC:8550]	TRUE
PAAF1	ENSG00000175575	PAAF1	one2one	proteasomal ATPase associated factor 1 [Source:HGNC Symbol;Acc:HGNC:25687]	FALSE
PABIR1	ENSG00000187866	Pabir1	one2one	PP2A Aalpha (PPP2R1A) and B55A (PPP2R2A) interacting phosphatase regulator 1 [Source:HGNC Symbol;Acc:HGNC:23490]	TRUE
PABIR2	ENSG00000156504	Pabir2	one2one	PABIR family member 2 [Source:HGNC Symbol;Acc:HGNC:30490]	TRUE
PABIR3	ENSG00000156500	Pabir3	one2zero	PABIR family member 3 [Source:HGNC Symbol;Acc:HGNC:25202]	TRUE
PABPC1	ENSG00000070756	PABPC1	one2one	poly(A) binding protein cytoplasmic 1 [Source:HGNC Symbol;Acc:HGNC:8554]	FALSE
PABPC1L	ENSG00000101104	Pabpc1l	one2one	poly(A) binding protein cytoplasmic 1 like [Source:HGNC Symbol;Acc:HGNC:15797]	TRUE
PABPC1L2A	ENSG00000186288	Pabpc1l2a	many2many	poly(A) binding protein cytoplasmic 1 like 2A [Source:HGNC Symbol;Acc:HGNC:27989]	TRUE
PABPC1L2B	ENSG00000184388	ENSG00000184388	many2many	poly(A) binding protein cytoplasmic 1 like 2B [Source:HGNC Symbol;Acc:HGNC:31852]	FALSE
PABPC4	ENSG00000090621	Pabpc4	one2one	poly(A) binding protein cytoplasmic 4 [Source:HGNC Symbol;Acc:HGNC:8557]	TRUE
PABPC4L	ENSG00000254535	Pabpc4l	one2one	poly(A) binding protein cytoplasmic 4 like [Source:HGNC Symbol;Acc:HGNC:31955]	TRUE
PABPC5	ENSG00000174740	Pabpc5	one2one	poly(A) binding protein cytoplasmic 5 [Source:HGNC Symbol;Acc:HGNC:13629]	TRUE
PABPN1	ENSG00000100836	Pabpn1	one2one	poly(A) binding protein nuclear 1 [Source:HGNC Symbol;Acc:HGNC:8565]	TRUE
PABPN1L	ENSG00000205022	Pabpn1l	one2one	PABPN1 like, cytoplasmic [Source:HGNC Symbol;Acc:HGNC:37237]	TRUE
PACC1	ENSG00000065600	Pacc1	one2one	proton activated chloride channel 1 [Source:HGNC Symbol;Acc:HGNC:25593]	TRUE
PACRG	ENSG00000112530	Pacrg	one2one	parkin coregulated [Source:HGNC Symbol;Acc:HGNC:19152]	TRUE
PACRGL	ENSG00000163138	5730480H06Rik	one2one	parkin coregulated like [Source:HGNC Symbol;Acc:HGNC:28442]	TRUE
PACS1	ENSG00000175115	Pacs1	one2one	phosphofurin acidic cluster sorting protein 1 [Source:HGNC Symbol;Acc:HGNC:30032]	TRUE
PACS2	ENSG00000179364	Pacs2	one2one	phosphofurin acidic cluster sorting protein 2 [Source:HGNC Symbol;Acc:HGNC:23794]	TRUE
PACSIN1	ENSG00000124507	Pacsin1	one2one	protein kinase C and casein kinase substrate in neurons 1 [Source:HGNC Symbol;Acc:HGNC:8570]	TRUE
PACSIN2	ENSG00000100266	Pacsin2	one2one	protein kinase C and casein kinase substrate in neurons 2 [Source:HGNC Symbol;Acc:HGNC:8571]	TRUE
PACSIN3	ENSG00000165912	Pacsin3	one2one	protein kinase C and casein kinase substrate in neurons 3 [Source:HGNC Symbol;Acc:HGNC:8572]	TRUE
PADI1	ENSG00000281459	PADI1	one2one	peptidyl arginine deiminase 1 [Source:HGNC Symbol;Acc:HGNC:18367]	FALSE
PADI2	ENSG00000291387	PADI2	one2one	peptidyl arginine deiminase 2 [Source:HGNC Symbol;Acc:HGNC:18341]	FALSE
PADI3	ENSG00000280549	PADI3	one2one	peptidyl arginine deiminase 3 [Source:HGNC Symbol;Acc:HGNC:18337]	FALSE
PADI4	ENSG00000280908	PADI4	one2one	peptidyl arginine deiminase 4 [Source:HGNC Symbol;Acc:HGNC:18368]	FALSE
PADI6	ENSG00000280949	PADI6	one2one	peptidyl arginine deiminase 6 [Source:HGNC Symbol;Acc:HGNC:20449]	FALSE
PAEP	ENSG00000122133	Lcn11	one2many	progestagen associated endometrial protein [Source:HGNC Symbol;Acc:HGNC:8573]	TRUE
PAF1	ENSG00000006712	Paf1	one2one	PAF1 homolog, Paf1/RNA polymerase II complex component [Source:HGNC Symbol;Acc:HGNC:25459]	TRUE
PAFAH1B1	ENSG00000007168	Pafah1b1	one2one	platelet activating factor acetylhydrolase 1b regulatory subunit 1 [Source:HGNC Symbol;Acc:HGNC:8574]	TRUE
PAFAH1B2	ENSG00000168092	Pafah1b2	one2one	platelet activating factor acetylhydrolase 1b catalytic subunit 2 [Source:HGNC Symbol;Acc:HGNC:8575]	TRUE
PAFAH1B3	ENSG00000079462	Pafah1b3	one2one	platelet activating factor acetylhydrolase 1b catalytic subunit 3 [Source:HGNC Symbol;Acc:HGNC:8576]	TRUE
PAFAH2	ENSG00000158006	Pafah2	one2one	platelet activating factor acetylhydrolase 2 [Source:HGNC Symbol;Acc:HGNC:8579]	TRUE
PAG1	ENSG00000076641	Pag1	one2one	phosphoprotein membrane anchor with glycosphingolipid microdomains 1 [Source:HGNC Symbol;Acc:HGNC:30043]	TRUE
PAGE1	ENSG00000068985	PAGE1	one2one	PAGE family member 1 [Source:HGNC Symbol;Acc:HGNC:4107]	FALSE
PAGE3	ENSG00000204279	PAGE3	one2zero	PAGE family member 3 [Source:HGNC Symbol;Acc:HGNC:4110]	FALSE
PAGE4	ENSG00000101951	PAGE4	one2zero	PAGE family member 4 [Source:HGNC Symbol;Acc:HGNC:4108]	FALSE
PAGE5	ENSG00000158639	PAGE5	one2zero	PAGE family member 5 [Source:HGNC Symbol;Acc:HGNC:29992]	FALSE
PAGR1	ENSG00000280789	Pagr1a	one2one	PAXIP1 associated glutamate rich protein 1 [Source:HGNC Symbol;Acc:HGNC:28707]	TRUE
PAH	ENSG00000171759	Pah	one2one	phenylalanine hydroxylase [Source:HGNC Symbol;Acc:HGNC:8582]	TRUE
PAICS	ENSG00000128050	Paics	one2one	phosphoribosylaminoimidazole carboxylase and phosphoribosylaminoimidazolesuccinocarboxamide synthase [Source:HGNC Symbol;Acc:HGNC:8587]	TRUE
PAIP1	ENSG00000172239	Paip1	one2one	poly(A) binding protein interacting protein 1 [Source:HGNC Symbol;Acc:HGNC:16945]	TRUE
PAIP2	ENSG00000120727	Paip2	one2one	poly(A) binding protein interacting protein 2 [Source:HGNC Symbol;Acc:HGNC:17970]	TRUE
PAIP2B	ENSG00000124374	Paip2b	one2one	poly(A) binding protein interacting protein 2B [Source:HGNC Symbol;Acc:HGNC:29200]	TRUE
PAK1	ENSG00000149269	Pak1	one2one	p21 (RAC1) activated kinase 1 [Source:HGNC Symbol;Acc:HGNC:8590]	TRUE
PAK1IP1	ENSG00000285226	PAK1IP1	one2one	PAK1 interacting protein 1 [Source:HGNC Symbol;Acc:HGNC:20882]	FALSE
PAK2	ENSG00000180370	Pak2	one2one	p21 (RAC1) activated kinase 2 [Source:HGNC Symbol;Acc:HGNC:8591]	TRUE
PAK3	ENSG00000077264	Pak3	one2one	p21 (RAC1) activated kinase 3 [Source:HGNC Symbol;Acc:HGNC:8592]	TRUE
PAK4	ENSG00000130669	Pak4	one2one	p21 (RAC1) activated kinase 4 [Source:HGNC Symbol;Acc:HGNC:16059]	TRUE
PAK5	ENSG00000101349	Pak5	one2one	p21 (RAC1) activated kinase 5 [Source:HGNC Symbol;Acc:HGNC:15916]	TRUE
PAK6	ENSG00000137843	Pak6	one2one	p21 (RAC1) activated kinase 6 [Source:HGNC Symbol;Acc:HGNC:16061]	TRUE
PALB2	ENSG00000083093	Palb2	one2one	partner and localizer of BRCA2 [Source:HGNC Symbol;Acc:HGNC:26144]	TRUE
PALD1	ENSG00000107719	Pald1	one2one	phosphatase domain containing paladin 1 [Source:HGNC Symbol;Acc:HGNC:23530]	TRUE
PALLD	ENSG00000129116	Palld	one2one	palladin, cytoskeletal associated protein [Source:HGNC Symbol;Acc:HGNC:17068]	TRUE
PALM	ENSG00000099864	Palm	one2one	paralemmin [Source:HGNC Symbol;Acc:HGNC:8594]	TRUE
PALM2AKAP2	ENSG00000157654	Pakap	one2one	PALM2 and AKAP2 fusion [Source:HGNC Symbol;Acc:HGNC:33529]	TRUE
PALM3	ENSG00000288318	PALM3	one2one	paralemmin 3 [Source:HGNC Symbol;Acc:HGNC:33274]	FALSE
PALMD	ENSG00000099260	Palmd	one2one	palmdelphin [Source:HGNC Symbol;Acc:HGNC:15846]	TRUE
PALS1	ENSG00000072415	Pals1	one2one	protein associated with LIN7 1, MAGUK p55 family member [Source:HGNC Symbol;Acc:HGNC:18669]	TRUE
PALS2	ENSG00000105926	Pals2	one2one	protein associated with LIN7 2, MAGUK p55 family member [Source:HGNC Symbol;Acc:HGNC:18167]	TRUE
PAM	ENSG00000145730	Pam	one2one	peptidylglycine alpha-amidating monooxygenase [Source:HGNC Symbol;Acc:HGNC:8596]	TRUE
PAM16	ENSG00000217930	Pam16l	one2one	presequence translocase associated motor 16 [Source:HGNC Symbol;Acc:HGNC:29679]	TRUE
PAMR1	ENSG00000149090	Pamr1	one2one	peptidase domain containing associated with muscle regeneration 1 [Source:HGNC Symbol;Acc:HGNC:24554]	TRUE
PAN2	ENSG00000135473	Pan2	one2one	poly(A) specific ribonuclease subunit PAN2 [Source:HGNC Symbol;Acc:HGNC:20074]	TRUE
PAN3	ENSG00000152520	Pan3	one2one	poly(A) specific ribonuclease subunit PAN3 [Source:HGNC Symbol;Acc:HGNC:29991]	TRUE
PANK1	ENSG00000152782	Pank1	one2one	pantothenate kinase 1 [Source:HGNC Symbol;Acc:HGNC:8598]	TRUE
PANK2	ENSG00000125779	Pank2	one2one	pantothenate kinase 2 [Source:HGNC Symbol;Acc:HGNC:15894]	TRUE
PANK3	ENSG00000120137	Pank3	one2one	pantothenate kinase 3 [Source:HGNC Symbol;Acc:HGNC:19365]	TRUE
PANK4	ENSG00000157881	Pank4	one2one	pantothenate kinase 4 (inactive) [Source:HGNC Symbol;Acc:HGNC:19366]	TRUE
PANO1	ENSG00000288675	PANO1	one2zero	proapoptotic nucleolar protein 1 [Source:HGNC Symbol;Acc:HGNC:51237]	FALSE
PANX1	ENSG00000110218	Panx1	one2one	pannexin 1 [Source:HGNC Symbol;Acc:HGNC:8599]	TRUE
PANX2	ENSG00000073150	Panx2	one2one	pannexin 2 [Source:HGNC Symbol;Acc:HGNC:8600]	TRUE
PANX3	ENSG00000154143	Panx3	one2one	pannexin 3 [Source:HGNC Symbol;Acc:HGNC:20573]	TRUE
PAOX	ENSG00000148832	Paox	one2one	polyamine oxidase [Source:HGNC Symbol;Acc:HGNC:20837]	TRUE
PAPLN	ENSG00000100767	Papln	one2one	papilin, proteoglycan like sulfated glycoprotein [Source:HGNC Symbol;Acc:HGNC:19262]	TRUE
PAPOLA	ENSG00000090060	Papola	one2one	poly(A) polymerase alpha [Source:HGNC Symbol;Acc:HGNC:14981]	TRUE
PAPOLB	ENSG00000218823	Papolb	one2one	poly(A) polymerase beta [Source:HGNC Symbol;Acc:HGNC:15970]	TRUE
PAPOLG	ENSG00000115421	Papolg	one2one	poly(A) polymerase gamma [Source:HGNC Symbol;Acc:HGNC:14982]	TRUE
PAPPA	ENSG00000182752	Pappa	one2one	pappalysin 1 [Source:HGNC Symbol;Acc:HGNC:8602]	TRUE
PAPPA2	ENSG00000116183	Pappa2	one2one	pappalysin 2 [Source:HGNC Symbol;Acc:HGNC:14615]	TRUE
PAPSS1	ENSG00000138801	Papss1	one2one	3'-phosphoadenosine 5'-phosphosulfate synthase 1 [Source:HGNC Symbol;Acc:HGNC:8603]	TRUE
PAPSS2	ENSG00000198682	Papss2	one2one	3'-phosphoadenosine 5'-phosphosulfate synthase 2 [Source:HGNC Symbol;Acc:HGNC:8604]	TRUE
PAQR3	ENSG00000163291	Paqr3	one2one	progestin and adipoQ receptor family member 3 [Source:HGNC Symbol;Acc:HGNC:30130]	TRUE
PAQR4	ENSG00000162073	Paqr4	one2one	progestin and adipoQ receptor family member 4 [Source:HGNC Symbol;Acc:HGNC:26386]	TRUE
PAQR5	ENSG00000137819	Paqr5	one2one	progestin and adipoQ receptor family member 5 [Source:HGNC Symbol;Acc:HGNC:29645]	TRUE
PAQR6	ENSG00000160781	Paqr6	one2zero	progestin and adipoQ receptor family member 6 [Source:HGNC Symbol;Acc:HGNC:30132]	TRUE
PAQR7	ENSG00000182749	Paqr7	one2one	progestin and adipoQ receptor family member 7 [Source:HGNC Symbol;Acc:HGNC:23146]	TRUE
PAQR8	ENSG00000170915	Paqr8	one2one	progestin and adipoQ receptor family member 8 [Source:HGNC Symbol;Acc:HGNC:15708]	TRUE
PAQR9	ENSG00000188582	Paqr9	one2one	progestin and adipoQ receptor family member 9 [Source:HGNC Symbol;Acc:HGNC:30131]	TRUE
PARD3	ENSG00000148498	Pard3	one2one	par-3 family cell polarity regulator [Source:HGNC Symbol;Acc:HGNC:16051]	TRUE
PARD3B	ENSG00000116117	Pard3b	one2one	par-3 family cell polarity regulator beta [Source:HGNC Symbol;Acc:HGNC:14446]	TRUE
PARD6A	ENSG00000102981	Pard6a	one2one	par-6 family cell polarity regulator alpha [Source:HGNC Symbol;Acc:HGNC:15943]	TRUE
PARD6B	ENSG00000124171	Pard6b	one2one	par-6 family cell polarity regulator beta [Source:HGNC Symbol;Acc:HGNC:16245]	TRUE
PARD6G	ENSG00000178184	Pard6g	one2one	par-6 family cell polarity regulator gamma [Source:HGNC Symbol;Acc:HGNC:16076]	TRUE
PARG	ENSG00000227345	Parg	one2one	poly(ADP-ribose) glycohydrolase [Source:HGNC Symbol;Acc:HGNC:8605]	TRUE
PARK7	ENSG00000116288	Park7	one2one	Parkinsonism associated deglycase [Source:HGNC Symbol;Acc:HGNC:16369]	TRUE
PARL	ENSG00000175193	Parl	one2one	presenilin associated rhomboid like [Source:HGNC Symbol;Acc:HGNC:18253]	TRUE
PARM1	ENSG00000169116	Parm1	one2one	prostate androgen-regulated mucin-like protein 1 [Source:HGNC Symbol;Acc:HGNC:24536]	TRUE
PARN	ENSG00000274829	PARN	one2one	poly(A)-specific ribonuclease [Source:HGNC Symbol;Acc:HGNC:8609]	FALSE
PARP1	ENSG00000143799	Parp1	one2one	poly(ADP-ribose) polymerase 1 [Source:HGNC Symbol;Acc:HGNC:270]	TRUE
PARP10	ENSG00000178685	Parp10	one2one	poly(ADP-ribose) polymerase family member 10 [Source:HGNC Symbol;Acc:HGNC:25895]	TRUE
PARP11	ENSG00000111224	Parp11	one2one	poly(ADP-ribose) polymerase family member 11 [Source:HGNC Symbol;Acc:HGNC:1186]	TRUE
PARP12	ENSG00000059378	Parp12	one2one	poly(ADP-ribose) polymerase family member 12 [Source:HGNC Symbol;Acc:HGNC:21919]	TRUE
PARP14	ENSG00000173193	Parp14	one2one	poly(ADP-ribose) polymerase family member 14 [Source:HGNC Symbol;Acc:HGNC:29232]	TRUE
PARP15	ENSG00000173200	PARP15	one2one	poly(ADP-ribose) polymerase family member 15 [Source:HGNC Symbol;Acc:HGNC:26876]	FALSE
PARP16	ENSG00000138617	Parp16	one2one	poly(ADP-ribose) polymerase family member 16 [Source:HGNC Symbol;Acc:HGNC:26040]	TRUE
PARP2	ENSG00000291803	PARP2	one2one	poly(ADP-ribose) polymerase 2 [Source:HGNC Symbol;Acc:HGNC:272]	FALSE
PARP3	ENSG00000041880	Parp3	one2one	poly(ADP-ribose) polymerase family member 3 [Source:HGNC Symbol;Acc:HGNC:273]	TRUE
PARP4	ENSG00000102699	Parp4	one2one	poly(ADP-ribose) polymerase family member 4 [Source:HGNC Symbol;Acc:HGNC:271]	TRUE
PARP6	ENSG00000137817	Parp6	one2one	poly(ADP-ribose) polymerase family member 6 [Source:HGNC Symbol;Acc:HGNC:26921]	TRUE
PARP8	ENSG00000151883	Parp8	one2one	poly(ADP-ribose) polymerase family member 8 [Source:HGNC Symbol;Acc:HGNC:26124]	TRUE
PARP9	ENSG00000138496	Parp9	one2one	poly(ADP-ribose) polymerase family member 9 [Source:HGNC Symbol;Acc:HGNC:24118]	TRUE
PARPBP	ENSG00000185480	Parpbp	one2one	PARP1 binding protein [Source:HGNC Symbol;Acc:HGNC:26074]	TRUE
PARS2	ENSG00000162396	Pars2	one2one	prolyl-tRNA synthetase 2, mitochondrial [Source:HGNC Symbol;Acc:HGNC:30563]	TRUE
PARVA	ENSG00000197702	Parva	one2one	parvin alpha [Source:HGNC Symbol;Acc:HGNC:14652]	TRUE
PARVB	ENSG00000188677	Parvb	one2one	parvin beta [Source:HGNC Symbol;Acc:HGNC:14653]	TRUE
PARVG	ENSG00000138964	Parvg	one2one	parvin gamma [Source:HGNC Symbol;Acc:HGNC:14654]	TRUE
PASD1	ENSG00000166049	Pasd1	one2zero	PAS domain containing repressor 1 [Source:HGNC Symbol;Acc:HGNC:20686]	TRUE
PASK	ENSG00000115687	Pask	one2one	PAS domain containing serine/threonine kinase [Source:HGNC Symbol;Acc:HGNC:17270]	TRUE
PATE1	ENSG00000171053	Pate1	one2one	prostate and testis expressed 1 [Source:HGNC Symbol;Acc:HGNC:24664]	TRUE
PATE2	ENSG00000196844	Pate2	one2one	prostate and testis expressed 2 [Source:HGNC Symbol;Acc:HGNC:32249]	TRUE
PATE3	ENSG00000236027	Pate3	one2one	prostate and testis expressed 3 [Source:HGNC Symbol;Acc:HGNC:35426]	TRUE
PATJ	ENSG00000132849	Patj	one2one	PATJ crumbs cell polarity complex component [Source:HGNC Symbol;Acc:HGNC:28881]	TRUE
PATL1	ENSG00000166889	Patl1	one2one	PAT1 homolog 1, processing body mRNA decay factor [Source:HGNC Symbol;Acc:HGNC:26721]	TRUE
PATL2	ENSG00000282077	PATL2	one2one	PAT1 homolog 2 [Source:HGNC Symbol;Acc:HGNC:33630]	FALSE
PATZ1	ENSG00000100105	Patz1	one2one	POZ/BTB and AT hook containing zinc finger 1 [Source:HGNC Symbol;Acc:HGNC:13071]	TRUE
PAWR	ENSG00000177425	Pawr	one2one	pro-apoptotic WT1 regulator [Source:HGNC Symbol;Acc:HGNC:8614]	TRUE
PAX1	ENSG00000125813	Pax1	one2one	paired box 1 [Source:HGNC Symbol;Acc:HGNC:8615]	TRUE
PAX2	ENSG00000075891	Pax2	one2one	paired box 2 [Source:HGNC Symbol;Acc:HGNC:8616]	TRUE
PAX3	ENSG00000135903	Pax3	one2one	paired box 3 [Source:HGNC Symbol;Acc:HGNC:8617]	TRUE
PAX4	ENSG00000106331	Pax4	one2one	paired box 4 [Source:HGNC Symbol;Acc:HGNC:8618]	TRUE
PAX5	ENSG00000196092	Pax5	one2one	paired box 5 [Source:HGNC Symbol;Acc:HGNC:8619]	TRUE
PAX6	ENSG00000007372	Pax6	one2one	paired box 6 [Source:HGNC Symbol;Acc:HGNC:8620]	TRUE
PAX7	ENSG00000009709	Pax7	one2one	paired box 7 [Source:HGNC Symbol;Acc:HGNC:8621]	TRUE
PAX8	ENSG00000125618	Pax8	one2one	paired box 8 [Source:HGNC Symbol;Acc:HGNC:8622]	TRUE
PAX9	ENSG00000198807	Pax9	one2one	paired box 9 [Source:HGNC Symbol;Acc:HGNC:8623]	TRUE
PAXBP1	ENSG00000159086	Paxbp1	one2one	PAX3 and PAX7 binding protein 1 [Source:HGNC Symbol;Acc:HGNC:13579]	TRUE
PAXIP1	ENSG00000157212	Paxip1	one2one	PAX interacting protein 1 [Source:HGNC Symbol;Acc:HGNC:8624]	TRUE
PAXX	ENSG00000148362	Paxx	not classified	PAXX non-homologous end joining factor [Source:HGNC Symbol;Acc:HGNC:27849]	TRUE
PBDC1	ENSG00000102390	Pbdc1	one2one	polysaccharide biosynthesis domain containing 1 [Source:HGNC Symbol;Acc:HGNC:28790]	TRUE
PBK	ENSG00000168078	Pbk	one2one	PDZ binding kinase [Source:HGNC Symbol;Acc:HGNC:18282]	TRUE
PBLD	ENSG00000108187	Pbld2	one2one	phenazine biosynthesis like protein domain containing [Source:HGNC Symbol;Acc:HGNC:23301]	TRUE
PBOV1	ENSG00000254440	PBOV1	one2zero	prostate and breast cancer overexpressed 1 [Source:HGNC Symbol;Acc:HGNC:21079]	FALSE
PBRM1	ENSG00000163939	Pbrm1	one2one	polybromo 1 [Source:HGNC Symbol;Acc:HGNC:30064]	TRUE
PBX1	ENSG00000185630	Pbx1	one2one	PBX homeobox 1 [Source:HGNC Symbol;Acc:HGNC:8632]	TRUE
PBX2	ENSG00000225987	PBX2	one2one	PBX homeobox 2 [Source:HGNC Symbol;Acc:HGNC:8633]	FALSE
PBX3	ENSG00000167081	Pbx3	one2one	PBX homeobox 3 [Source:HGNC Symbol;Acc:HGNC:8634]	TRUE
PBX4	ENSG00000105717	Pbx4	one2zero	PBX homeobox 4 [Source:HGNC Symbol;Acc:HGNC:13403]	TRUE
PBXIP1	ENSG00000163346	Pbxip1	one2one	PBX homeobox interacting protein 1 [Source:HGNC Symbol;Acc:HGNC:21199]	TRUE
PC	ENSG00000173599	Pcx	one2one	pyruvate carboxylase [Source:HGNC Symbol;Acc:HGNC:8636]	TRUE
PCARE	ENSG00000179270	Pcare	one2one	photoreceptor cilium actin regulator [Source:HGNC Symbol;Acc:HGNC:34383]	TRUE
PCBD1	ENSG00000166228	Pcbd1	one2one	pterin-4 alpha-carbinolamine dehydratase 1 [Source:HGNC Symbol;Acc:HGNC:8646]	TRUE
PCBD2	ENSG00000132570	Pcbd2	one2one	pterin-4 alpha-carbinolamine dehydratase 2 [Source:HGNC Symbol;Acc:HGNC:24474]	TRUE
PCBP1	ENSG00000169564	Pcbp1	one2one	poly(rC) binding protein 1 [Source:HGNC Symbol;Acc:HGNC:8647]	TRUE
PCBP2	ENSG00000197111	Pcbp2	one2one	poly(rC) binding protein 2 [Source:HGNC Symbol;Acc:HGNC:8648]	TRUE
PCBP3	ENSG00000183570	Pcbp3	one2one	poly(rC) binding protein 3 [Source:HGNC Symbol;Acc:HGNC:8651]	TRUE
PCBP4	ENSG00000090097	Pcbp4	one2one	poly(rC) binding protein 4 [Source:HGNC Symbol;Acc:HGNC:8652]	TRUE
PCCA	ENSG00000175198	Pcca	one2one	propionyl-CoA carboxylase subunit alpha [Source:HGNC Symbol;Acc:HGNC:8653]	TRUE
PCCB	ENSG00000114054	Pccb	one2one	propionyl-CoA carboxylase subunit beta [Source:HGNC Symbol;Acc:HGNC:8654]	TRUE
PCDH1	ENSG00000156453	Pcdh1	one2one	protocadherin 1 [Source:HGNC Symbol;Acc:HGNC:8655]	TRUE
PCDH10	ENSG00000138650	Pcdh10	one2one	protocadherin 10 [Source:HGNC Symbol;Acc:HGNC:13404]	TRUE
PCDH11X	ENSG00000102290	Pcdh11x	many2one	protocadherin 11 X-linked [Source:HGNC Symbol;Acc:HGNC:8656]	TRUE
PCDH11Y	ENSG00000099715	ENSG00000099715	many2one	protocadherin 11 Y-linked [Source:HGNC Symbol;Acc:HGNC:15813]	FALSE
PCDH12	ENSG00000113555	Pcdh12	one2one	protocadherin 12 [Source:HGNC Symbol;Acc:HGNC:8657]	TRUE
PCDH15	ENSG00000150275	Pcdh15	one2one	protocadherin related 15 [Source:HGNC Symbol;Acc:HGNC:14674]	TRUE
PCDH17	ENSG00000118946	Pcdh17	one2one	protocadherin 17 [Source:HGNC Symbol;Acc:HGNC:14267]	TRUE
PCDH18	ENSG00000189184	Pcdh18	one2one	protocadherin 18 [Source:HGNC Symbol;Acc:HGNC:14268]	TRUE
PCDH19	ENSG00000165194	Pcdh19	one2one	protocadherin 19 [Source:HGNC Symbol;Acc:HGNC:14270]	TRUE
PCDH20	ENSG00000280165	Pcdh20	one2one	protocadherin 20 [Source:HGNC Symbol;Acc:HGNC:14257]	TRUE
PCDH7	ENSG00000169851	Pcdh7	one2one	protocadherin 7 [Source:HGNC Symbol;Acc:HGNC:8659]	TRUE
PCDH8	ENSG00000136099	Pcdh8	one2one	protocadherin 8 [Source:HGNC Symbol;Acc:HGNC:8660]	TRUE
PCDH9	ENSG00000184226	Pcdh9	one2one	protocadherin 9 [Source:HGNC Symbol;Acc:HGNC:8661]	TRUE
PCDHA1	ENSG00000291649	PCDHA1	one2one	protocadherin alpha 1 [Source:HGNC Symbol;Acc:HGNC:8663]	FALSE
PCDHA10	ENSG00000291659	PCDHA10	one2one	protocadherin alpha 10 [Source:HGNC Symbol;Acc:HGNC:8664]	FALSE
PCDHA11	ENSG00000291662	PCDHA11	one2one	protocadherin alpha 11 [Source:HGNC Symbol;Acc:HGNC:8665]	FALSE
PCDHA12	ENSG00000291663	PCDHA12	one2one	protocadherin alpha 12 [Source:HGNC Symbol;Acc:HGNC:8666]	FALSE
PCDHA13	ENSG00000291666	PCDHA13	one2one	protocadherin alpha 13 [Source:HGNC Symbol;Acc:HGNC:8667]	FALSE
PCDHA2	ENSG00000291650	PCDHA2	one2one	protocadherin alpha 2 [Source:HGNC Symbol;Acc:HGNC:8668]	FALSE
PCDHA3	ENSG00000291651	PCDHA3	one2one	protocadherin alpha 3 [Source:HGNC Symbol;Acc:HGNC:8669]	FALSE
PCDHA4	ENSG00000291652	PCDHA4	one2one	protocadherin alpha 4 [Source:HGNC Symbol;Acc:HGNC:8670]	FALSE
PCDHA5	ENSG00000291653	PCDHA5	one2one	protocadherin alpha 5 [Source:HGNC Symbol;Acc:HGNC:8671]	FALSE
PCDHA6	ENSG00000291654	PCDHA6	one2one	protocadherin alpha 6 [Source:HGNC Symbol;Acc:HGNC:8672]	FALSE
PCDHA7	ENSG00000291655	PCDHA7	one2one	protocadherin alpha 7 [Source:HGNC Symbol;Acc:HGNC:8673]	FALSE
PCDHA8	ENSG00000291656	PCDHA8	one2one	protocadherin alpha 8 [Source:HGNC Symbol;Acc:HGNC:8674]	FALSE
PCDHA9	ENSG00000291657	PCDHA9	one2one	protocadherin alpha 9 [Source:HGNC Symbol;Acc:HGNC:8675]	FALSE
PCDHAC1	ENSG00000291670	PCDHAC1	one2one	protocadherin alpha subfamily C, 1 [Source:HGNC Symbol;Acc:HGNC:8676]	FALSE
PCDHAC2	ENSG00000291668	PCDHAC2	one2one	protocadherin alpha subfamily C, 2 [Source:HGNC Symbol;Acc:HGNC:8677]	FALSE
PCDHB1	ENSG00000291669	PCDHB1	one2one	protocadherin beta 1 [Source:HGNC Symbol;Acc:HGNC:8680]	FALSE
PCDHB10	ENSG00000291689	PCDHB10	one2one	protocadherin beta 10 [Source:HGNC Symbol;Acc:HGNC:8681]	FALSE
PCDHB12	ENSG00000291691	PCDHB12	many2one	protocadherin beta 12 [Source:HGNC Symbol;Acc:HGNC:8683]	FALSE
PCDHB13	ENSG00000291692	PCDHB13	many2one	protocadherin beta 13 [Source:HGNC Symbol;Acc:HGNC:8684]	FALSE
PCDHB14	ENSG00000291693	PCDHB14	one2one	protocadherin beta 14 [Source:HGNC Symbol;Acc:HGNC:8685]	FALSE
PCDHB15	ENSG00000291695	PCDHB15	one2one	protocadherin beta 15 [Source:HGNC Symbol;Acc:HGNC:8686]	FALSE
PCDHB16	ENSG00000291684	PCDHB16	one2one	protocadherin beta 16 [Source:HGNC Symbol;Acc:HGNC:14546]	FALSE
PCDHB2	ENSG00000291672	PCDHB2	one2one	protocadherin beta 2 [Source:HGNC Symbol;Acc:HGNC:8687]	FALSE
PCDHB3	ENSG00000291674	PCDHB3	one2one	protocadherin beta 3 [Source:HGNC Symbol;Acc:HGNC:8688]	FALSE
PCDHB4	ENSG00000291676	PCDHB4	one2one	protocadherin beta 4 [Source:HGNC Symbol;Acc:HGNC:8689]	FALSE
PCDHB5	ENSG00000291677	PCDHB5	one2one	protocadherin beta 5 [Source:HGNC Symbol;Acc:HGNC:8690]	FALSE
PCDHB6	ENSG00000291679	PCDHB6	one2zero	protocadherin beta 6 [Source:HGNC Symbol;Acc:HGNC:8691]	FALSE
PCDHB7	ENSG00000291681	PCDHB7	one2one	protocadherin beta 7 [Source:HGNC Symbol;Acc:HGNC:8692]	FALSE
PCDHB8	ENSG00000291682	PCDHB8	one2one	protocadherin beta 8 [Source:HGNC Symbol;Acc:HGNC:8693]	FALSE
PCDHGA1	ENSG00000204956	Pcdhga1	one2one	protocadherin gamma subfamily A, 1 [Source:HGNC Symbol;Acc:HGNC:8696]	TRUE
PCDHGA10	ENSG00000253846	Pcdhga10	one2one	protocadherin gamma subfamily A, 10 [Source:HGNC Symbol;Acc:HGNC:8697]	TRUE
PCDHGA11	ENSG00000253873	Pcdhga11	one2one	protocadherin gamma subfamily A, 11 [Source:HGNC Symbol;Acc:HGNC:8698]	TRUE
PCDHGA12	ENSG00000253159	Pcdhga12	one2one	protocadherin gamma subfamily A, 12 [Source:HGNC Symbol;Acc:HGNC:8699]	TRUE
PCDHGA2	ENSG00000081853	Pcdhga2	one2one	protocadherin gamma subfamily A, 2 [Source:HGNC Symbol;Acc:HGNC:8700]	TRUE
PCDHGA3	ENSG00000254245	Pcdhga3	one2one	protocadherin gamma subfamily A, 3 [Source:HGNC Symbol;Acc:HGNC:8701]	TRUE
PCDHGA4	ENSG00000262576	Pcdhga4	one2one	protocadherin gamma subfamily A, 4 [Source:HGNC Symbol;Acc:HGNC:8702]	TRUE
PCDHGA5	ENSG00000253485	Pcdhga5	one2one	protocadherin gamma subfamily A, 5 [Source:HGNC Symbol;Acc:HGNC:8703]	TRUE
PCDHGA6	ENSG00000253731	Pcdhga6	one2one	protocadherin gamma subfamily A, 6 [Source:HGNC Symbol;Acc:HGNC:8704]	TRUE
PCDHGA7	ENSG00000253537	Pcdhga7	one2one	protocadherin gamma subfamily A, 7 [Source:HGNC Symbol;Acc:HGNC:8705]	TRUE
PCDHGA8	ENSG00000253767	Pcdhga8	one2one	protocadherin gamma subfamily A, 8 [Source:HGNC Symbol;Acc:HGNC:8706]	TRUE
PCDHGA9	ENSG00000261934	Pcdhga9	one2one	protocadherin gamma subfamily A, 9 [Source:HGNC Symbol;Acc:HGNC:8707]	TRUE
PCDHGB1	ENSG00000254221	Pcdhgb1	one2one	protocadherin gamma subfamily B, 1 [Source:HGNC Symbol;Acc:HGNC:8708]	TRUE
PCDHGB2	ENSG00000253910	Pcdhgb2	one2one	protocadherin gamma subfamily B, 2 [Source:HGNC Symbol;Acc:HGNC:8709]	TRUE
PCDHGB3	ENSG00000262209	PCDHGB3	one2one	protocadherin gamma subfamily B, 3 [Source:HGNC Symbol;Acc:HGNC:8710]	FALSE
PCDHGB4	ENSG00000253953	Pcdhgb4	one2one	protocadherin gamma subfamily B, 4 [Source:HGNC Symbol;Acc:HGNC:8711]	TRUE
PCDHGB5	ENSG00000276547	Pcdhgb5	one2one	protocadherin gamma subfamily B, 5 [Source:HGNC Symbol;Acc:HGNC:8712]	TRUE
PCDHGB6	ENSG00000253305	Pcdhgb6	one2one	protocadherin gamma subfamily B, 6 [Source:HGNC Symbol;Acc:HGNC:8713]	TRUE
PCDHGB7	ENSG00000254122	Pcdhgb7	one2one	protocadherin gamma subfamily B, 7 [Source:HGNC Symbol;Acc:HGNC:8714]	TRUE
PCDHGC3	ENSG00000240184	Pcdhgc3	one2one	protocadherin gamma subfamily C, 3 [Source:HGNC Symbol;Acc:HGNC:8716]	TRUE
PCDHGC4	ENSG00000242419	Pcdhgc4	one2one	protocadherin gamma subfamily C, 4 [Source:HGNC Symbol;Acc:HGNC:8717]	TRUE
PCDHGC5	ENSG00000240764	Pcdhgc5	one2one	protocadherin gamma subfamily C, 5 [Source:HGNC Symbol;Acc:HGNC:8718]	TRUE
PCED1A	ENSG00000132635	Pced1a	one2one	PC-esterase domain containing 1A [Source:HGNC Symbol;Acc:HGNC:16212]	TRUE
PCED1B	ENSG00000179715	Pced1b	one2one	PC-esterase domain containing 1B [Source:HGNC Symbol;Acc:HGNC:28255]	TRUE
PCF11	ENSG00000165494	Pcf11	one2one	PCF11 cleavage and polyadenylation factor subunit [Source:HGNC Symbol;Acc:HGNC:30097]	TRUE
PCGF1	ENSG00000115289	Pcgf1	one2one	polycomb group ring finger 1 [Source:HGNC Symbol;Acc:HGNC:17615]	TRUE
PCGF2	ENSG00000278644	PCGF2	one2one	polycomb group ring finger 2 [Source:HGNC Symbol;Acc:HGNC:12929]	FALSE
PCGF3	ENSG00000185619	Pcgf3	one2one	polycomb group ring finger 3 [Source:HGNC Symbol;Acc:HGNC:10066]	TRUE
PCGF5	ENSG00000180628	Pcgf5	one2one	polycomb group ring finger 5 [Source:HGNC Symbol;Acc:HGNC:28264]	TRUE
PCGF6	ENSG00000156374	Pcgf6	one2one	polycomb group ring finger 6 [Source:HGNC Symbol;Acc:HGNC:21156]	TRUE
PCID2	ENSG00000126226	Pcid2	one2one	PCI domain containing 2 [Source:HGNC Symbol;Acc:HGNC:25653]	TRUE
PCIF1	ENSG00000100982	Pcif1	one2one	phosphorylated CTD interacting factor 1 [Source:HGNC Symbol;Acc:HGNC:16200]	TRUE
PCK1	ENSG00000124253	Pck1	one2one	phosphoenolpyruvate carboxykinase 1 [Source:HGNC Symbol;Acc:HGNC:8724]	TRUE
PCK2	ENSG00000285241	PCK2	one2one	phosphoenolpyruvate carboxykinase 2, mitochondrial [Source:HGNC Symbol;Acc:HGNC:8725]	FALSE
PCLAF	ENSG00000166803	Pclaf	one2one	PCNA clamp associated factor [Source:HGNC Symbol;Acc:HGNC:28961]	TRUE
PCLO	ENSG00000186472	Pclo	one2one	piccolo presynaptic cytomatrix protein [Source:HGNC Symbol;Acc:HGNC:13406]	TRUE
PCM1	ENSG00000078674	Pcm1	one2one	pericentriolar material 1 [Source:HGNC Symbol;Acc:HGNC:8727]	TRUE
PCMT1	ENSG00000120265	Pcmt1	one2one	protein-L-isoaspartate (D-aspartate) O-methyltransferase [Source:HGNC Symbol;Acc:HGNC:8728]	TRUE
PCMTD1	ENSG00000168300	Pcmtd1	one2one	protein-L-isoaspartate (D-aspartate) O-methyltransferase domain containing 1 [Source:HGNC Symbol;Acc:HGNC:30483]	TRUE
PCMTD2	ENSG00000203880	Pcmtd2	one2one	protein-L-isoaspartate (D-aspartate) O-methyltransferase domain containing 2 [Source:HGNC Symbol;Acc:HGNC:15882]	TRUE
PCNA	ENSG00000132646	Pcna	one2one	proliferating cell nuclear antigen [Source:HGNC Symbol;Acc:HGNC:8729]	TRUE
PCNP	ENSG00000081154	Pcnp	one2one	PEST proteolytic signal containing nuclear protein [Source:HGNC Symbol;Acc:HGNC:30023]	TRUE
PCNT	ENSG00000160299	Pcnt	one2one	pericentrin [Source:HGNC Symbol;Acc:HGNC:16068]	TRUE
PCNX1	ENSG00000100731	Pcnx1	one2one	pecanex 1 [Source:HGNC Symbol;Acc:HGNC:19740]	TRUE
PCNX2	ENSG00000135749	Pcnx2	one2one	pecanex 2 [Source:HGNC Symbol;Acc:HGNC:8736]	TRUE
PCNX3	ENSG00000197136	Pcnx3	one2one	pecanex 3 [Source:HGNC Symbol;Acc:HGNC:18760]	TRUE
PCNX4	ENSG00000126773	Pcnx4	one2one	pecanex 4 [Source:HGNC Symbol;Acc:HGNC:20349]	TRUE
PCOLCE	ENSG00000106333	Pcolce	one2one	procollagen C-endopeptidase enhancer [Source:HGNC Symbol;Acc:HGNC:8738]	TRUE
PCOLCE2	ENSG00000163710	Pcolce2	one2one	procollagen C-endopeptidase enhancer 2 [Source:HGNC Symbol;Acc:HGNC:8739]	TRUE
PCP2	ENSG00000174788	Pcp2	one2one	Purkinje cell protein 2 [Source:HGNC Symbol;Acc:HGNC:30209]	TRUE
PCP4	ENSG00000183036	PCP4	one2one	Purkinje cell protein 4 [Source:HGNC Symbol;Acc:HGNC:8742]	FALSE
PCP4L1	ENSG00000248485	Pcp4l1	one2one	Purkinje cell protein 4 like 1 [Source:HGNC Symbol;Acc:HGNC:20448]	TRUE
PCSK1	ENSG00000175426	Pcsk1	one2one	proprotein convertase subtilisin/kexin type 1 [Source:HGNC Symbol;Acc:HGNC:8743]	TRUE
PCSK1N	ENSG00000102109	Pcsk1n	one2one	proprotein convertase subtilisin/kexin type 1 inhibitor [Source:HGNC Symbol;Acc:HGNC:17301]	TRUE
PCSK2	ENSG00000125851	Pcsk2	one2one	proprotein convertase subtilisin/kexin type 2 [Source:HGNC Symbol;Acc:HGNC:8744]	TRUE
PCSK4	ENSG00000115257	Pcsk4	one2one	proprotein convertase subtilisin/kexin type 4 [Source:HGNC Symbol;Acc:HGNC:8746]	TRUE
PCSK5	ENSG00000099139	Pcsk5	one2one	proprotein convertase subtilisin/kexin type 5 [Source:HGNC Symbol;Acc:HGNC:8747]	TRUE
PCSK6	ENSG00000140479	Pcsk6	one2one	proprotein convertase subtilisin/kexin type 6 [Source:HGNC Symbol;Acc:HGNC:8569]	TRUE
PCSK7	ENSG00000160613	Pcsk7	one2one	proprotein convertase subtilisin/kexin type 7 [Source:HGNC Symbol;Acc:HGNC:8748]	TRUE
PCSK9	ENSG00000169174	Pcsk9	one2zero	proprotein convertase subtilisin/kexin type 9 [Source:HGNC Symbol;Acc:HGNC:20001]	TRUE
PCTP	ENSG00000141179	Pctp	one2one	phosphatidylcholine transfer protein [Source:HGNC Symbol;Acc:HGNC:8752]	TRUE
PCYOX1	ENSG00000116005	Pcyox1	one2one	prenylcysteine oxidase 1 [Source:HGNC Symbol;Acc:HGNC:20588]	TRUE
PCYOX1L	ENSG00000145882	Pcyox1l	one2one	prenylcysteine oxidase 1 like [Source:HGNC Symbol;Acc:HGNC:28477]	TRUE
PCYT1A	ENSG00000161217	Pcyt1a	one2one	phosphate cytidylyltransferase 1A, choline [Source:HGNC Symbol;Acc:HGNC:8754]	TRUE
PCYT1B	ENSG00000102230	Pcyt1b	one2one	phosphate cytidylyltransferase 1B, choline [Source:HGNC Symbol;Acc:HGNC:8755]	TRUE
PCYT2	ENSG00000185813	Pcyt2	one2one	phosphate cytidylyltransferase 2, ethanolamine [Source:HGNC Symbol;Acc:HGNC:8756]	TRUE
PDAP1	ENSG00000106244	Pdap1	one2one	PDGFA associated protein 1 [Source:HGNC Symbol;Acc:HGNC:14634]	TRUE
PDC	ENSG00000116703	Pdc	one2one	phosducin [Source:HGNC Symbol;Acc:HGNC:8759]	TRUE
PDCD1	ENSG00000276977	PDCD1	one2one	programmed cell death 1 [Source:HGNC Symbol;Acc:HGNC:8760]	FALSE
PDCD10	ENSG00000114209	Pdcd10	one2one	programmed cell death 10 [Source:HGNC Symbol;Acc:HGNC:8761]	TRUE
PDCD11	ENSG00000148843	Pdcd11	one2one	programmed cell death 11 [Source:HGNC Symbol;Acc:HGNC:13408]	TRUE
PDCD1LG2	ENSG00000197646	Pdcd1lg2	one2one	programmed cell death 1 ligand 2 [Source:HGNC Symbol;Acc:HGNC:18731]	TRUE
PDCD2	ENSG00000071994	Pdcd2	one2one	programmed cell death 2 [Source:HGNC Symbol;Acc:HGNC:8762]	TRUE
PDCD2L	ENSG00000126249	Pdcd2l	one2one	programmed cell death 2 like [Source:HGNC Symbol;Acc:HGNC:28194]	TRUE
PDCD4	ENSG00000150593	Pdcd4	one2one	programmed cell death 4 [Source:HGNC Symbol;Acc:HGNC:8763]	TRUE
PDCD5	ENSG00000105185	Pdcd5	one2one	programmed cell death 5 [Source:HGNC Symbol;Acc:HGNC:8764]	TRUE
PDCD6	ENSG00000249915	Pdcd6	one2one	programmed cell death 6 [Source:HGNC Symbol;Acc:HGNC:8765]	TRUE
PDCD6IP	ENSG00000170248	PDCD6IP	one2one	programmed cell death 6 interacting protein [Source:HGNC Symbol;Acc:HGNC:8766]	FALSE
PDCD7	ENSG00000090470	Pdcd7	one2one	programmed cell death 7 [Source:HGNC Symbol;Acc:HGNC:8767]	TRUE
PDCL	ENSG00000136940	Pdcl	one2one	phosducin like [Source:HGNC Symbol;Acc:HGNC:8770]	TRUE
PDCL2	ENSG00000163440	Pdcl2	one2one	phosducin like 2 [Source:HGNC Symbol;Acc:HGNC:29524]	TRUE
PDCL3	ENSG00000115539	Pdcl3	one2one	phosducin like 3 [Source:HGNC Symbol;Acc:HGNC:28860]	TRUE
PDE10A	ENSG00000112541	Pde10a	one2one	phosphodiesterase 10A [Source:HGNC Symbol;Acc:HGNC:8772]	TRUE
PDE11A	ENSG00000128655	Pde11a	one2one	phosphodiesterase 11A [Source:HGNC Symbol;Acc:HGNC:8773]	TRUE
PDE12	ENSG00000174840	Pde12	one2one	phosphodiesterase 12 [Source:HGNC Symbol;Acc:HGNC:25386]	TRUE
PDE1A	ENSG00000115252	Pde1a	one2one	phosphodiesterase 1A [Source:HGNC Symbol;Acc:HGNC:8774]	TRUE
PDE1B	ENSG00000123360	Pde1b	one2one	phosphodiesterase 1B [Source:HGNC Symbol;Acc:HGNC:8775]	TRUE
PDE1C	ENSG00000154678	Pde1c	one2one	phosphodiesterase 1C [Source:HGNC Symbol;Acc:HGNC:8776]	TRUE
PDE2A	ENSG00000186642	Pde2a	one2one	phosphodiesterase 2A [Source:HGNC Symbol;Acc:HGNC:8777]	TRUE
PDE3A	ENSG00000172572	Pde3a	one2one	phosphodiesterase 3A [Source:HGNC Symbol;Acc:HGNC:8778]	TRUE
PDE3B	ENSG00000152270	Pde3b	one2one	phosphodiesterase 3B [Source:HGNC Symbol;Acc:HGNC:8779]	TRUE
PDE4A	ENSG00000065989	Pde4a	one2one	phosphodiesterase 4A [Source:HGNC Symbol;Acc:HGNC:8780]	TRUE
PDE4B	ENSG00000184588	Pde4b	one2one	phosphodiesterase 4B [Source:HGNC Symbol;Acc:HGNC:8781]	TRUE
PDE4C	ENSG00000285188	PDE4C	one2one	phosphodiesterase 4C [Source:NCBI gene (formerly Entrezgene);Acc:5143]	FALSE
PDE4D	ENSG00000113448	Pde4d	one2one	phosphodiesterase 4D [Source:HGNC Symbol;Acc:HGNC:8783]	TRUE
PDE4DIP	ENSG00000178104	Pde4dip	one2one	phosphodiesterase 4D interacting protein [Source:HGNC Symbol;Acc:HGNC:15580]	TRUE
PDE5A	ENSG00000138735	Pde5a	one2one	phosphodiesterase 5A [Source:HGNC Symbol;Acc:HGNC:8784]	TRUE
PDE6A	NA	PDE6A	one2one	NA	FALSE
PDE6B	ENSG00000133256	Pde6b	one2one	phosphodiesterase 6B [Source:HGNC Symbol;Acc:HGNC:8786]	TRUE
PDE6C	ENSG00000095464	Pde6c	one2one	phosphodiesterase 6C [Source:HGNC Symbol;Acc:HGNC:8787]	TRUE
PDE6D	ENSG00000156973	Pde6d	one2one	phosphodiesterase 6D [Source:HGNC Symbol;Acc:HGNC:8788]	TRUE
PDE6G	ENSG00000185527	Pde6g	one2one	phosphodiesterase 6G [Source:HGNC Symbol;Acc:HGNC:8789]	TRUE
PDE6H	ENSG00000139053	Pde6h	one2one	phosphodiesterase 6H [Source:HGNC Symbol;Acc:HGNC:8790]	TRUE
PDE7A	ENSG00000205268	Pde7a	one2one	phosphodiesterase 7A [Source:HGNC Symbol;Acc:HGNC:8791]	TRUE
PDE7B	ENSG00000171408	Pde7b	one2one	phosphodiesterase 7B [Source:HGNC Symbol;Acc:HGNC:8792]	TRUE
PDE8A	ENSG00000073417	Pde8a	one2one	phosphodiesterase 8A [Source:HGNC Symbol;Acc:HGNC:8793]	TRUE
PDE8B	ENSG00000284762	PDE8B	one2one	phosphodiesterase 8B [Source:NCBI gene (formerly Entrezgene);Acc:8622]	FALSE
PDE9A	ENSG00000160191	Pde9a	one2one	phosphodiesterase 9A [Source:HGNC Symbol;Acc:HGNC:8795]	TRUE
PDF	ENSG00000258429	Pdf	one2one	peptide deformylase, mitochondrial [Source:HGNC Symbol;Acc:HGNC:30012]	TRUE
PDGFA	ENSG00000197461	Pdgfa	one2one	platelet derived growth factor subunit A [Source:HGNC Symbol;Acc:HGNC:8799]	TRUE
PDGFB	ENSG00000100311	Pdgfb	one2one	platelet derived growth factor subunit B [Source:HGNC Symbol;Acc:HGNC:8800]	TRUE
PDGFC	ENSG00000145431	Pdgfc	one2one	platelet derived growth factor C [Source:HGNC Symbol;Acc:HGNC:8801]	TRUE
PDGFD	ENSG00000170962	Pdgfd	one2one	platelet derived growth factor D [Source:HGNC Symbol;Acc:HGNC:30620]	TRUE
PDGFRA	ENSG00000134853	Pdgfra	one2one	platelet derived growth factor receptor alpha [Source:HGNC Symbol;Acc:HGNC:8803]	TRUE
PDGFRB	ENSG00000113721	Pdgfrb	one2one	platelet derived growth factor receptor beta [Source:HGNC Symbol;Acc:HGNC:8804]	TRUE
PDGFRL	ENSG00000104213	Pdgfrl	one2one	platelet derived growth factor receptor like [Source:HGNC Symbol;Acc:HGNC:8805]	TRUE
PDHA1	ENSG00000131828	Pdha1	one2one	pyruvate dehydrogenase E1 subunit alpha 1 [Source:HGNC Symbol;Acc:HGNC:8806]	TRUE
PDHA2	ENSG00000163114	PDHA2	one2one	pyruvate dehydrogenase E1 subunit alpha 2 [Source:HGNC Symbol;Acc:HGNC:8807]	FALSE
PDHB	ENSG00000168291	Pdhb	one2one	pyruvate dehydrogenase E1 subunit beta [Source:HGNC Symbol;Acc:HGNC:8808]	TRUE
PDHX	ENSG00000110435	Pdhx	one2one	pyruvate dehydrogenase complex component X [Source:HGNC Symbol;Acc:HGNC:21350]	TRUE
PDIA2	ENSG00000185615	Pdia2	one2one	protein disulfide isomerase family A member 2 [Source:HGNC Symbol;Acc:HGNC:14180]	TRUE
PDIA3	ENSG00000167004	Pdia3	one2one	protein disulfide isomerase family A member 3 [Source:HGNC Symbol;Acc:HGNC:4606]	TRUE
PDIA4	ENSG00000155660	Pdia4	one2one	protein disulfide isomerase family A member 4 [Source:HGNC Symbol;Acc:HGNC:30167]	TRUE
PDIA5	ENSG00000065485	Pdia5	one2one	protein disulfide isomerase family A member 5 [Source:HGNC Symbol;Acc:HGNC:24811]	TRUE
PDIA6	ENSG00000143870	Pdia6	one2one	protein disulfide isomerase family A member 6 [Source:HGNC Symbol;Acc:HGNC:30168]	TRUE
PDIK1L	ENSG00000175087	Pdik1l	one2one	PDLIM1 interacting kinase 1 like [Source:HGNC Symbol;Acc:HGNC:18981]	TRUE
PDILT	ENSG00000169340	Pdilt	one2one	protein disulfide isomerase like, testis expressed [Source:HGNC Symbol;Acc:HGNC:27338]	TRUE
PDK1	ENSG00000152256	Pdk1	one2one	pyruvate dehydrogenase kinase 1 [Source:HGNC Symbol;Acc:HGNC:8809]	TRUE
PDK2	ENSG00000005882	Pdk2	one2one	pyruvate dehydrogenase kinase 2 [Source:HGNC Symbol;Acc:HGNC:8810]	TRUE
PDK3	ENSG00000067992	Pdk3	one2one	pyruvate dehydrogenase kinase 3 [Source:HGNC Symbol;Acc:HGNC:8811]	TRUE
PDK4	ENSG00000004799	Pdk4	one2one	pyruvate dehydrogenase kinase 4 [Source:HGNC Symbol;Acc:HGNC:8812]	TRUE
PDLIM1	ENSG00000107438	Pdlim1	one2one	PDZ and LIM domain 1 [Source:HGNC Symbol;Acc:HGNC:2067]	TRUE
PDLIM2	ENSG00000120913	Pdlim2	one2one	PDZ and LIM domain 2 [Source:HGNC Symbol;Acc:HGNC:13992]	TRUE
PDLIM3	ENSG00000154553	Pdlim3	one2one	PDZ and LIM domain 3 [Source:HGNC Symbol;Acc:HGNC:20767]	TRUE
PDLIM4	ENSG00000131435	Pdlim4	one2one	PDZ and LIM domain 4 [Source:HGNC Symbol;Acc:HGNC:16501]	TRUE
PDLIM5	ENSG00000163110	Pdlim5	one2one	PDZ and LIM domain 5 [Source:HGNC Symbol;Acc:HGNC:17468]	TRUE
PDLIM7	ENSG00000196923	Pdlim7	one2one	PDZ and LIM domain 7 [Source:HGNC Symbol;Acc:HGNC:22958]	TRUE
PDP1	ENSG00000164951	Pdp1	one2one	pyruvate dehydrogenase phosphatase catalytic subunit 1 [Source:HGNC Symbol;Acc:HGNC:9279]	TRUE
PDP2	ENSG00000172840	Pdp2	one2one	pyruvate dehydrogenase phosphatase catalytic subunit 2 [Source:HGNC Symbol;Acc:HGNC:30263]	TRUE
PDPK1	ENSG00000140992	Pdpk1	one2one	3-phosphoinositide dependent protein kinase 1 [Source:HGNC Symbol;Acc:HGNC:8816]	TRUE
PDPN	ENSG00000162493	Pdpn	one2one	podoplanin [Source:HGNC Symbol;Acc:HGNC:29602]	TRUE
PDPR	ENSG00000090857	Pdpr	one2one	pyruvate dehydrogenase phosphatase regulatory subunit [Source:HGNC Symbol;Acc:HGNC:30264]	TRUE
PDRG1	ENSG00000088356	Pdrg1	one2one	p53 and DNA damage regulated 1 [Source:HGNC Symbol;Acc:HGNC:16119]	TRUE
PDS5A	ENSG00000121892	Pds5a	one2one	PDS5 cohesin associated factor A [Source:HGNC Symbol;Acc:HGNC:29088]	TRUE
PDS5B	ENSG00000083642	Pds5b	one2one	PDS5 cohesin associated factor B [Source:HGNC Symbol;Acc:HGNC:20418]	TRUE
PDSS1	ENSG00000148459	Pdss1	one2one	decaprenyl diphosphate synthase subunit 1 [Source:HGNC Symbol;Acc:HGNC:17759]	TRUE
PDSS2	ENSG00000164494	Pdss2	one2one	decaprenyl diphosphate synthase subunit 2 [Source:HGNC Symbol;Acc:HGNC:23041]	TRUE
PDX1	ENSG00000139515	Pdx1	one2one	pancreatic and duodenal homeobox 1 [Source:HGNC Symbol;Acc:HGNC:6107]	TRUE
PDXDC1	ENSG00000275498	PDXDC1	one2one	pyridoxal dependent decarboxylase domain containing 1 [Source:HGNC Symbol;Acc:HGNC:28995]	FALSE
PDXK	NA	PDXK	one2one	NA	FALSE
PDXP	NA	PDXP	one2one	NA	FALSE
PDYN	ENSG00000101327	Pdyn	one2one	prodynorphin [Source:HGNC Symbol;Acc:HGNC:8820]	TRUE
PDZD11	NA	PDZD11	one2one	NA	FALSE
PDZD2	ENSG00000133401	Pdzd2	one2one	PDZ domain containing 2 [Source:HGNC Symbol;Acc:HGNC:18486]	TRUE
PDZD4	ENSG00000067840	Pdzd4	one2one	PDZ domain containing 4 [Source:HGNC Symbol;Acc:HGNC:21167]	TRUE
PDZD7	NA	PDZD7	one2one	NA	FALSE
PDZD8	ENSG00000165650	Pdzd8	one2one	PDZ domain containing 8 [Source:HGNC Symbol;Acc:HGNC:26974]	TRUE
PDZD9	ENSG00000284316	PDZD9	one2one	PDZ domain containing 9 [Source:HGNC Symbol;Acc:HGNC:28740]	FALSE
PDZK1	ENSG00000174827	Pdzk1	one2one	PDZ domain containing 1 [Source:HGNC Symbol;Acc:HGNC:8821]	TRUE
PDZK1IP1	ENSG00000162366	Pdzk1ip1	one2one	PDZK1 interacting protein 1 [Source:HGNC Symbol;Acc:HGNC:16887]	TRUE
PDZRN3	ENSG00000121440	Pdzrn3	one2one	PDZ domain containing ring finger 3 [Source:HGNC Symbol;Acc:HGNC:17704]	TRUE
PDZRN4	ENSG00000165966	Pdzrn4	one2one	PDZ domain containing ring finger 4 [Source:HGNC Symbol;Acc:HGNC:30552]	TRUE
PEA15	ENSG00000162734	Pea15a	one2one	proliferation and apoptosis adaptor protein 15 [Source:HGNC Symbol;Acc:HGNC:8822]	TRUE
PEAK1	ENSG00000173517	Peak1	one2one	pseudopodium enriched atypical kinase 1 [Source:HGNC Symbol;Acc:HGNC:29431]	TRUE
PEAK3	ENSG00000188305	PEAK3	one2zero	PEAK family member 3 [Source:HGNC Symbol;Acc:HGNC:24793]	FALSE
PEAR1	ENSG00000187800	Pear1	one2one	platelet endothelial aggregation receptor 1 [Source:HGNC Symbol;Acc:HGNC:33631]	TRUE
PEBP1	ENSG00000089220	Pbp2	one2one	phosphatidylethanolamine binding protein 1 [Source:HGNC Symbol;Acc:HGNC:8630]	TRUE
PEBP4	ENSG00000134020	Pebp4	one2one	phosphatidylethanolamine binding protein 4 [Source:HGNC Symbol;Acc:HGNC:28319]	TRUE
PECAM1	ENSG00000261371	Pecam1	one2one	platelet and endothelial cell adhesion molecule 1 [Source:HGNC Symbol;Acc:HGNC:8823]	TRUE
PECR	ENSG00000115425	Pecr	one2one	peroxisomal trans-2-enoyl-CoA reductase [Source:HGNC Symbol;Acc:HGNC:18281]	TRUE
PEDS1	ENSG00000240849	Peds1	one2one	plasmanylethanolamine desaturase 1 [Source:HGNC Symbol;Acc:HGNC:16735]	TRUE
PEF1	ENSG00000162517	Pef1	one2one	penta-EF-hand domain containing 1 [Source:HGNC Symbol;Acc:HGNC:30009]	TRUE
PEG10	ENSG00000242265	Peg10	one2one	paternally expressed 10 [Source:HGNC Symbol;Acc:HGNC:14005]	TRUE
PEG3	ENSG00000198300	Peg3	one2one	paternally expressed 3 [Source:HGNC Symbol;Acc:HGNC:8826]	TRUE
PELI1	NA	PELI1	one2one	NA	FALSE
PELI2	ENSG00000139946	Peli2	one2one	pellino E3 ubiquitin protein ligase family member 2 [Source:HGNC Symbol;Acc:HGNC:8828]	TRUE
PELI3	ENSG00000174516	Peli3	one2one	pellino E3 ubiquitin protein ligase family member 3 [Source:HGNC Symbol;Acc:HGNC:30010]	TRUE
PELO	ENSG00000152684	Pelo	one2one	pelota mRNA surveillance and ribosome rescue factor [Source:HGNC Symbol;Acc:HGNC:8829]	TRUE
PELP1	ENSG00000141456	Pelp1	one2one	proline, glutamate and leucine rich protein 1 [Source:HGNC Symbol;Acc:HGNC:30134]	TRUE
PEMT	ENSG00000133027	Pemt	one2one	phosphatidylethanolamine N-methyltransferase [Source:HGNC Symbol;Acc:HGNC:8830]	TRUE
PENK	NA	PENK	one2one	NA	FALSE
PEPD	NA	PEPD	one2one	NA	FALSE
PER1	NA	PER1	one2one	NA	FALSE
PER2	ENSG00000132326	Per2	one2one	period circadian regulator 2 [Source:HGNC Symbol;Acc:HGNC:8846]	TRUE
PER3	ENSG00000049246	Per3	one2one	period circadian regulator 3 [Source:HGNC Symbol;Acc:HGNC:8847]	TRUE
PERCC1	ENSG00000284395	Percc1	one2one	proline and glutamate rich with coiled coil 1 [Source:HGNC Symbol;Acc:HGNC:52293]	TRUE
PERM1	ENSG00000187642	Perm1	one2one	PPARGC1 and ESRR induced regulator, muscle 1 [Source:HGNC Symbol;Acc:HGNC:28208]	TRUE
PERP	ENSG00000112378	Perp	one2one	p53 apoptosis effector related to PMP22 [Source:HGNC Symbol;Acc:HGNC:17637]	TRUE
PES1	ENSG00000100029	Pes1	one2one	pescadillo ribosomal biogenesis factor 1 [Source:HGNC Symbol;Acc:HGNC:8848]	TRUE
PET100	ENSG00000229833	Pet100	one2one	PET100 cytochrome c oxidase chaperone [Source:HGNC Symbol;Acc:HGNC:40038]	TRUE
PET117	ENSG00000232838	Pet117	one2one	PET117 cytochrome c oxidase chaperone [Source:HGNC Symbol;Acc:HGNC:40045]	TRUE
PEX1	ENSG00000127980	Pex1	one2one	peroxisomal biogenesis factor 1 [Source:HGNC Symbol;Acc:HGNC:8850]	TRUE
PEX10	ENSG00000157911	Pex10	one2one	peroxisomal biogenesis factor 10 [Source:HGNC Symbol;Acc:HGNC:8851]	TRUE
PEX11A	ENSG00000166821	Pex11a	one2one	peroxisomal biogenesis factor 11 alpha [Source:HGNC Symbol;Acc:HGNC:8852]	TRUE
PEX11B	ENSG00000131779	Pex11b	one2one	peroxisomal biogenesis factor 11 beta [Source:HGNC Symbol;Acc:HGNC:8853]	TRUE
PEX11G	ENSG00000104883	Pex11g	one2one	peroxisomal biogenesis factor 11 gamma [Source:HGNC Symbol;Acc:HGNC:20208]	TRUE
PEX12	ENSG00000108733	Pex12	one2one	peroxisomal biogenesis factor 12 [Source:HGNC Symbol;Acc:HGNC:8854]	TRUE
PEX13	ENSG00000162928	Pex13	one2one	peroxisomal biogenesis factor 13 [Source:HGNC Symbol;Acc:HGNC:8855]	TRUE
PEX14	ENSG00000142655	Pex14	one2one	peroxisomal biogenesis factor 14 [Source:HGNC Symbol;Acc:HGNC:8856]	TRUE
PEX16	ENSG00000121680	Pex16	one2one	peroxisomal biogenesis factor 16 [Source:HGNC Symbol;Acc:HGNC:8857]	TRUE
PEX19	ENSG00000162735	Pex19	one2one	peroxisomal biogenesis factor 19 [Source:HGNC Symbol;Acc:HGNC:9713]	TRUE
PEX2	ENSG00000164751	Pex2	one2one	peroxisomal biogenesis factor 2 [Source:HGNC Symbol;Acc:HGNC:9717]	TRUE
PEX26	ENSG00000215193	Pex26	one2one	peroxisomal biogenesis factor 26 [Source:HGNC Symbol;Acc:HGNC:22965]	TRUE
PEX3	ENSG00000034693	Pex3	one2one	peroxisomal biogenesis factor 3 [Source:HGNC Symbol;Acc:HGNC:8858]	TRUE
PEX5	ENSG00000288217	PEX5	one2one	peroxisomal biogenesis factor 5 [Source:HGNC Symbol;Acc:HGNC:9719]	FALSE
PEX5L	ENSG00000114757	Pex5l	one2one	peroxisomal biogenesis factor 5 like [Source:HGNC Symbol;Acc:HGNC:30024]	TRUE
PEX6	ENSG00000124587	Pex6	one2one	peroxisomal biogenesis factor 6 [Source:HGNC Symbol;Acc:HGNC:8859]	TRUE
PEX7	ENSG00000112357	Pex7	one2one	peroxisomal biogenesis factor 7 [Source:HGNC Symbol;Acc:HGNC:8860]	TRUE
PF4	ENSG00000163737	PF4	many2many	platelet factor 4 [Source:HGNC Symbol;Acc:HGNC:8861]	FALSE
PF4V1	ENSG00000109272	PF4V1	many2many	platelet factor 4 variant 1 [Source:HGNC Symbol;Acc:HGNC:8862]	FALSE
PFAS	ENSG00000178921	Pfas	one2one	phosphoribosylformylglycinamidine synthase [Source:HGNC Symbol;Acc:HGNC:8863]	TRUE
PFDN1	ENSG00000113068	Pfdn1	one2one	prefoldin subunit 1 [Source:HGNC Symbol;Acc:HGNC:8866]	TRUE
PFDN2	ENSG00000143256	Pfdn2	one2one	prefoldin subunit 2 [Source:HGNC Symbol;Acc:HGNC:8867]	TRUE
PFDN4	ENSG00000101132	Pfdn4	one2one	prefoldin subunit 4 [Source:HGNC Symbol;Acc:HGNC:8868]	TRUE
PFDN5	ENSG00000291834	PFDN5	one2one	prefoldin subunit 5 [Source:HGNC Symbol;Acc:HGNC:8869]	FALSE
PFDN6	ENSG00000237335	PFDN6	one2one	prefoldin subunit 6 [Source:HGNC Symbol;Acc:HGNC:4926]	FALSE
PFKFB1	ENSG00000158571	Pfkfb1	one2one	6-phosphofructo-2-kinase/fructose-2,6-biphosphatase 1 [Source:HGNC Symbol;Acc:HGNC:8872]	TRUE
PFKFB2	ENSG00000123836	Pfkfb2	one2one	6-phosphofructo-2-kinase/fructose-2,6-biphosphatase 2 [Source:HGNC Symbol;Acc:HGNC:8873]	TRUE
PFKFB3	ENSG00000170525	Pfkfb3	one2one	6-phosphofructo-2-kinase/fructose-2,6-biphosphatase 3 [Source:HGNC Symbol;Acc:HGNC:8874]	TRUE
PFKFB4	ENSG00000114268	Pfkfb4	one2one	6-phosphofructo-2-kinase/fructose-2,6-biphosphatase 4 [Source:HGNC Symbol;Acc:HGNC:8875]	TRUE
PFKL	ENSG00000141959	Pfkl	one2one	phosphofructokinase, liver type [Source:HGNC Symbol;Acc:HGNC:8876]	TRUE
PFKM	ENSG00000152556	Pfkm	one2one	phosphofructokinase, muscle [Source:HGNC Symbol;Acc:HGNC:8877]	TRUE
PFKP	ENSG00000067057	Pfkp	one2one	phosphofructokinase, platelet [Source:HGNC Symbol;Acc:HGNC:8878]	TRUE
PFN1	ENSG00000108518	Pfn1	one2one	profilin 1 [Source:HGNC Symbol;Acc:HGNC:8881]	TRUE
PFN2	ENSG00000070087	Pfn2	one2one	profilin 2 [Source:HGNC Symbol;Acc:HGNC:8882]	TRUE
PFN3	ENSG00000196570	Pfn3	one2one	profilin 3 [Source:HGNC Symbol;Acc:HGNC:18627]	TRUE
PFN4	ENSG00000176732	Pfn4	one2one	profilin family member 4 [Source:HGNC Symbol;Acc:HGNC:31103]	TRUE
PGA3	ENSG00000229859	PGA3	many2one	pepsinogen A3 [Source:HGNC Symbol;Acc:HGNC:8885]	FALSE
PGA4	ENSG00000229183	PGA4	many2one	pepsinogen A4 [Source:HGNC Symbol;Acc:HGNC:8886]	FALSE
PGA5	ENSG00000256713	PGA5	many2one	pepsinogen A5 [Source:HGNC Symbol;Acc:HGNC:8887]	FALSE
PGAM1	ENSG00000171314	PGAM1	one2one	phosphoglycerate mutase 1 [Source:HGNC Symbol;Acc:HGNC:8888]	FALSE
PGAM2	ENSG00000164708	Pgam2	one2one	phosphoglycerate mutase 2 [Source:HGNC Symbol;Acc:HGNC:8889]	TRUE
PGAM5	ENSG00000247077	Pgam5	one2one	PGAM family member 5, mitochondrial serine/threonine protein phosphatase [Source:HGNC Symbol;Acc:HGNC:28763]	TRUE
PGAP1	ENSG00000197121	Pgap1	one2one	post-GPI attachment to proteins inositol deacylase 1 [Source:HGNC Symbol;Acc:HGNC:25712]	TRUE
PGAP2	ENSG00000148985	Pgap2	one2one	post-GPI attachment to proteins 2 [Source:HGNC Symbol;Acc:HGNC:17893]	TRUE
PGAP3	ENSG00000161395	Pgap3	one2one	post-GPI attachment to proteins phospholipase 3 [Source:HGNC Symbol;Acc:HGNC:23719]	TRUE
PGAP4	ENSG00000165152	Pgap4	one2one	post-GPI attachment to proteins GalNAc transferase 4 [Source:HGNC Symbol;Acc:HGNC:28180]	TRUE
PGAP6	ENSG00000129925	Pgap6	one2one	post-GPI attachment to proteins 6 [Source:HGNC Symbol;Acc:HGNC:17205]	TRUE
PGBD1	ENSG00000137338	Pgbd1	one2one	piggyBac transposable element derived 1 [Source:HGNC Symbol;Acc:HGNC:19398]	TRUE
PGBD2	ENSG00000185220	PGBD2	one2one	piggyBac transposable element derived 2 [Source:HGNC Symbol;Acc:HGNC:19399]	FALSE
PGBD5	ENSG00000177614	Pgbd5	one2one	piggyBac transposable element derived 5 [Source:HGNC Symbol;Acc:HGNC:19405]	TRUE
PGC	ENSG00000096088	Pgc	one2one	progastricsin [Source:HGNC Symbol;Acc:HGNC:8890]	TRUE
PGD	ENSG00000142657	Pgd	one2one	phosphogluconate dehydrogenase [Source:HGNC Symbol;Acc:HGNC:8891]	TRUE
PGF	ENSG00000119630	Pgf	one2one	placental growth factor [Source:HGNC Symbol;Acc:HGNC:8893]	TRUE
PGGHG	ENSG00000142102	Pgghg	one2one	protein-glucosylgalactosylhydroxylysine glucosidase [Source:HGNC Symbol;Acc:HGNC:26210]	TRUE
PGGT1B	ENSG00000164219	Pggt1b	one2one	protein geranylgeranyltransferase type I subunit beta [Source:HGNC Symbol;Acc:HGNC:8895]	TRUE
PGK1	ENSG00000102144	Pgk1	one2one	phosphoglycerate kinase 1 [Source:HGNC Symbol;Acc:HGNC:8896]	TRUE
PGK2	ENSG00000170950	Pgk2	one2one	phosphoglycerate kinase 2 [Source:HGNC Symbol;Acc:HGNC:8898]	TRUE
PGLS	ENSG00000130313	Pgls	one2one	6-phosphogluconolactonase [Source:HGNC Symbol;Acc:HGNC:8903]	TRUE
PGLYRP1	ENSG00000008438	Pglyrp1	one2one	peptidoglycan recognition protein 1 [Source:HGNC Symbol;Acc:HGNC:8904]	TRUE
PGLYRP2	ENSG00000161031	Pglyrp2	one2one	peptidoglycan recognition protein 2 [Source:HGNC Symbol;Acc:HGNC:30013]	TRUE
PGLYRP3	ENSG00000159527	Pglyrp3	one2one	peptidoglycan recognition protein 3 [Source:HGNC Symbol;Acc:HGNC:30014]	TRUE
PGLYRP4	ENSG00000163218	Pglyrp4	one2one	peptidoglycan recognition protein 4 [Source:HGNC Symbol;Acc:HGNC:30015]	TRUE
PGM1	ENSG00000079739	Pgm1	one2one	phosphoglucomutase 1 [Source:HGNC Symbol;Acc:HGNC:8905]	TRUE
PGM2	ENSG00000169299	Pgm2	one2one	phosphoglucomutase 2 [Source:HGNC Symbol;Acc:HGNC:8906]	TRUE
PGM2L1	ENSG00000165434	Pgm2l1	one2one	phosphoglucomutase 2 like 1 [Source:HGNC Symbol;Acc:HGNC:20898]	TRUE
PGM3	ENSG00000013375	Pgm3	one2one	phosphoglucomutase 3 [Source:HGNC Symbol;Acc:HGNC:8907]	TRUE
PGM5	ENSG00000154330	Pgm5	one2one	phosphoglucomutase 5 [Source:HGNC Symbol;Acc:HGNC:8908]	TRUE
PGP	ENSG00000184207	Pgp	one2one	phosphoglycolate phosphatase [Source:HGNC Symbol;Acc:HGNC:8909]	TRUE
PGPEP1	ENSG00000130517	Pgpep1	one2one	pyroglutamyl-peptidase I [Source:HGNC Symbol;Acc:HGNC:13568]	TRUE
PGPEP1L	ENSG00000183571	Pgpep1l	one2zero	pyroglutamyl-peptidase I like [Source:HGNC Symbol;Acc:HGNC:27080]	TRUE
PGR	ENSG00000082175	Pgr	one2one	progesterone receptor [Source:HGNC Symbol;Acc:HGNC:8910]	TRUE
PGRMC1	ENSG00000101856	Pgrmc1	one2one	progesterone receptor membrane component 1 [Source:HGNC Symbol;Acc:HGNC:16090]	TRUE
PGRMC2	ENSG00000164040	Pgrmc2	one2one	progesterone receptor membrane component 2 [Source:HGNC Symbol;Acc:HGNC:16089]	TRUE
PGS1	ENSG00000087157	Pgs1	one2one	phosphatidylglycerophosphate synthase 1 [Source:HGNC Symbol;Acc:HGNC:30029]	TRUE
PHACTR1	ENSG00000112137	Phactr1	one2one	phosphatase and actin regulator 1 [Source:HGNC Symbol;Acc:HGNC:20990]	TRUE
PHACTR2	ENSG00000112419	Phactr2	one2one	phosphatase and actin regulator 2 [Source:HGNC Symbol;Acc:HGNC:20956]	TRUE
PHACTR3	ENSG00000087495	Phactr3	one2one	phosphatase and actin regulator 3 [Source:HGNC Symbol;Acc:HGNC:15833]	TRUE
PHACTR4	ENSG00000204138	Phactr4	one2one	phosphatase and actin regulator 4 [Source:HGNC Symbol;Acc:HGNC:25793]	TRUE
PHAF1	ENSG00000125149	Phaf1	one2one	phagosome assembly factor 1 [Source:HGNC Symbol;Acc:HGNC:29564]	TRUE
PHAX	ENSG00000164902	Phax	one2one	phosphorylated adaptor for RNA export [Source:HGNC Symbol;Acc:HGNC:10241]	TRUE
PHB1	ENSG00000167085	Phb1	one2one	prohibitin 1 [Source:HGNC Symbol;Acc:HGNC:8912]	TRUE
PHB2	ENSG00000215021	Phb2	one2one	prohibitin 2 [Source:HGNC Symbol;Acc:HGNC:30306]	TRUE
PHC1	ENSG00000111752	Phc1	one2one	polyhomeotic homolog 1 [Source:HGNC Symbol;Acc:HGNC:3182]	TRUE
PHC2	ENSG00000134686	Phc2	one2one	polyhomeotic homolog 2 [Source:HGNC Symbol;Acc:HGNC:3183]	TRUE
PHC3	ENSG00000173889	Phc3	one2one	polyhomeotic homolog 3 [Source:HGNC Symbol;Acc:HGNC:15682]	TRUE
PHETA1	ENSG00000198324	Pheta1	one2one	PH domain containing endocytic trafficking adaptor 1 [Source:HGNC Symbol;Acc:HGNC:26509]	TRUE
PHETA2	ENSG00000177096	Pheta2	one2one	PH domain containing endocytic trafficking adaptor 2 [Source:HGNC Symbol;Acc:HGNC:27161]	TRUE
PHEX	ENSG00000102174	Phex	one2one	phosphate regulating endopeptidase X-linked [Source:HGNC Symbol;Acc:HGNC:8918]	TRUE
PHF1	ENSG00000225553	PHF1	one2one	PHD finger protein 1 [Source:HGNC Symbol;Acc:HGNC:8919]	FALSE
PHF10	ENSG00000130024	Phf10	one2one	PHD finger protein 10 [Source:HGNC Symbol;Acc:HGNC:18250]	TRUE
PHF11	ENSG00000136147	Phf11b	one2one	PHD finger protein 11 [Source:HGNC Symbol;Acc:HGNC:17024]	TRUE
PHF12	ENSG00000109118	Phf12	one2one	PHD finger protein 12 [Source:HGNC Symbol;Acc:HGNC:20816]	TRUE
PHF13	ENSG00000116273	Phf13	one2one	PHD finger protein 13 [Source:HGNC Symbol;Acc:HGNC:22983]	TRUE
PHF14	ENSG00000106443	Phf14	one2one	PHD finger protein 14 [Source:HGNC Symbol;Acc:HGNC:22203]	TRUE
PHF19	ENSG00000119403	Phf19	one2one	PHD finger protein 19 [Source:HGNC Symbol;Acc:HGNC:24566]	TRUE
PHF2	ENSG00000197724	Phf2	one2one	PHD finger protein 2 [Source:HGNC Symbol;Acc:HGNC:8920]	TRUE
PHF20	ENSG00000025293	Phf20	one2one	PHD finger protein 20 [Source:HGNC Symbol;Acc:HGNC:16098]	TRUE
PHF20L1	ENSG00000129292	Phf20l1	one2one	PHD finger protein 20 like 1 [Source:HGNC Symbol;Acc:HGNC:24280]	TRUE
PHF21A	ENSG00000135365	Phf21a	one2one	PHD finger protein 21A [Source:HGNC Symbol;Acc:HGNC:24156]	TRUE
PHF21B	ENSG00000056487	Phf21b	one2one	PHD finger protein 21B [Source:HGNC Symbol;Acc:HGNC:25161]	TRUE
PHF23	ENSG00000040633	Phf23	one2one	PHD finger protein 23 [Source:HGNC Symbol;Acc:HGNC:28428]	TRUE
PHF24	ENSG00000122733	Phf24	one2one	PHD finger protein 24 [Source:HGNC Symbol;Acc:HGNC:29180]	TRUE
PHF3	ENSG00000118482	Phf3	one2one	PHD finger protein 3 [Source:HGNC Symbol;Acc:HGNC:8921]	TRUE
PHF5A	ENSG00000100410	Phf5a	one2one	PHD finger protein 5A [Source:HGNC Symbol;Acc:HGNC:18000]	TRUE
PHF6	ENSG00000156531	Phf6	one2one	PHD finger protein 6 [Source:HGNC Symbol;Acc:HGNC:18145]	TRUE
PHF7	ENSG00000010318	Phf7	one2one	PHD finger protein 7 [Source:HGNC Symbol;Acc:HGNC:18458]	TRUE
PHF8	ENSG00000172943	Phf8	one2one	PHD finger protein 8 [Source:HGNC Symbol;Acc:HGNC:20672]	TRUE
PHGDH	ENSG00000092621	Phgdh	one2one	phosphoglycerate dehydrogenase [Source:HGNC Symbol;Acc:HGNC:8923]	TRUE
PHGR1	ENSG00000233041	PHGR1	one2zero	proline, histidine and glycine rich 1 [Source:HGNC Symbol;Acc:HGNC:37226]	FALSE
PHIP	ENSG00000146247	Phip	one2one	pleckstrin homology domain interacting protein [Source:HGNC Symbol;Acc:HGNC:15673]	TRUE
PHKA1	ENSG00000067177	Phka1	one2one	phosphorylase kinase regulatory subunit alpha 1 [Source:HGNC Symbol;Acc:HGNC:8925]	TRUE
PHKA2	ENSG00000044446	Phka2	one2one	phosphorylase kinase regulatory subunit alpha 2 [Source:HGNC Symbol;Acc:HGNC:8926]	TRUE
PHKB	ENSG00000102893	Phkb	one2one	phosphorylase kinase regulatory subunit beta [Source:HGNC Symbol;Acc:HGNC:8927]	TRUE
PHKG1	ENSG00000164776	Phkg1	one2one	phosphorylase kinase catalytic subunit gamma 1 [Source:HGNC Symbol;Acc:HGNC:8930]	TRUE
PHKG2	ENSG00000156873	Phkg2	one2one	phosphorylase kinase catalytic subunit gamma 2 [Source:HGNC Symbol;Acc:HGNC:8931]	TRUE
PHLDA1	ENSG00000139289	Phlda1	one2one	pleckstrin homology like domain family A member 1 [Source:HGNC Symbol;Acc:HGNC:8933]	TRUE
PHLDA2	ENSG00000274538	PHLDA2	one2one	pleckstrin homology like domain family A member 2 [Source:HGNC Symbol;Acc:HGNC:12385]	FALSE
PHLDA3	ENSG00000174307	Phlda3	one2one	pleckstrin homology like domain family A member 3 [Source:HGNC Symbol;Acc:HGNC:8934]	TRUE
PHLDB1	ENSG00000019144	Phldb1	one2one	pleckstrin homology like domain family B member 1 [Source:HGNC Symbol;Acc:HGNC:23697]	TRUE
PHLDB2	ENSG00000144824	Phldb2	one2one	pleckstrin homology like domain family B member 2 [Source:HGNC Symbol;Acc:HGNC:29573]	TRUE
PHLDB3	ENSG00000176531	Phldb3	one2one	pleckstrin homology like domain family B member 3 [Source:HGNC Symbol;Acc:HGNC:30499]	TRUE
PHLPP1	ENSG00000081913	Phlpp1	one2one	PH domain and leucine rich repeat protein phosphatase 1 [Source:HGNC Symbol;Acc:HGNC:20610]	TRUE
PHLPP2	ENSG00000040199	Phlpp2	one2one	PH domain and leucine rich repeat protein phosphatase 2 [Source:HGNC Symbol;Acc:HGNC:29149]	TRUE
PHOSPHO1	ENSG00000173868	Phospho1	one2one	phosphoethanolamine/phosphocholine phosphatase 1 [Source:HGNC Symbol;Acc:HGNC:16815]	TRUE
PHOSPHO2	ENSG00000144362	Phospho2	one2one	phosphatase, orphan 2 [Source:HGNC Symbol;Acc:HGNC:28316]	TRUE
PHOX2A	ENSG00000165462	Phox2a	one2one	paired like homeobox 2A [Source:HGNC Symbol;Acc:HGNC:691]	TRUE
PHOX2B	ENSG00000109132	Phox2b	one2one	paired like homeobox 2B [Source:HGNC Symbol;Acc:HGNC:9143]	TRUE
PHPT1	ENSG00000054148	Phpt1	one2one	phosphohistidine phosphatase 1 [Source:HGNC Symbol;Acc:HGNC:30033]	TRUE
PHRF1	ENSG00000274780	PHRF1	one2one	PHD and ring finger domains 1 [Source:HGNC Symbol;Acc:HGNC:24351]	FALSE
PHTF1	ENSG00000116793	Phtf1	one2one	putative homeodomain transcription factor 1 [Source:HGNC Symbol;Acc:HGNC:8939]	TRUE
PHTF2	ENSG00000006576	Phtf2	one2one	putative homeodomain transcription factor 2 [Source:HGNC Symbol;Acc:HGNC:13411]	TRUE
PHYH	ENSG00000107537	Phyh	one2one	phytanoyl-CoA 2-hydroxylase [Source:HGNC Symbol;Acc:HGNC:8940]	TRUE
PHYHD1	ENSG00000175287	Phyhd1	one2one	phytanoyl-CoA dioxygenase domain containing 1 [Source:HGNC Symbol;Acc:HGNC:23396]	TRUE
PHYHIP	ENSG00000168490	Phyhip	one2one	phytanoyl-CoA 2-hydroxylase interacting protein [Source:HGNC Symbol;Acc:HGNC:16865]	TRUE
PHYHIPL	ENSG00000165443	Phyhipl	one2one	phytanoyl-CoA 2-hydroxylase interacting protein like [Source:HGNC Symbol;Acc:HGNC:29378]	TRUE
PHYKPL	ENSG00000175309	Phykpl	one2one	5-phosphohydroxy-L-lysine phospho-lyase [Source:HGNC Symbol;Acc:HGNC:28249]	TRUE
PI15	ENSG00000137558	Pi15	one2one	peptidase inhibitor 15 [Source:HGNC Symbol;Acc:HGNC:8946]	TRUE
PI16	ENSG00000164530	Pi16	one2one	peptidase inhibitor 16 [Source:HGNC Symbol;Acc:HGNC:21245]	TRUE
PI3	ENSG00000124102	PI3	one2one	peptidase inhibitor 3 [Source:HGNC Symbol;Acc:HGNC:8947]	FALSE
PI4K2A	ENSG00000155252	Pi4k2a	one2one	phosphatidylinositol 4-kinase type 2 alpha [Source:HGNC Symbol;Acc:HGNC:30031]	TRUE
PI4K2B	ENSG00000038210	Pi4k2b	one2one	phosphatidylinositol 4-kinase type 2 beta [Source:HGNC Symbol;Acc:HGNC:18215]	TRUE
PI4KA	ENSG00000241973	Pi4ka	one2one	phosphatidylinositol 4-kinase alpha [Source:HGNC Symbol;Acc:HGNC:8983]	TRUE
PI4KB	ENSG00000143393	Pi4kb	one2one	phosphatidylinositol 4-kinase beta [Source:HGNC Symbol;Acc:HGNC:8984]	TRUE
PIANP	ENSG00000139200	Pianp	one2one	PILR alpha associated neural protein [Source:HGNC Symbol;Acc:HGNC:25338]	TRUE
PIAS1	ENSG00000033800	Pias1	one2one	protein inhibitor of activated STAT 1 [Source:HGNC Symbol;Acc:HGNC:2752]	TRUE
PIAS2	ENSG00000078043	Pias2	one2one	protein inhibitor of activated STAT 2 [Source:HGNC Symbol;Acc:HGNC:17311]	TRUE
PIAS3	ENSG00000131788	Pias3	one2one	protein inhibitor of activated STAT 3 [Source:HGNC Symbol;Acc:HGNC:16861]	TRUE
PIAS4	ENSG00000105229	Pias4	one2one	protein inhibitor of activated STAT 4 [Source:HGNC Symbol;Acc:HGNC:17002]	TRUE
PIBF1	ENSG00000083535	Pibf1	one2one	progesterone immunomodulatory binding factor 1 [Source:HGNC Symbol;Acc:HGNC:23352]	TRUE
PICALM	ENSG00000073921	Picalm	one2one	phosphatidylinositol binding clathrin assembly protein [Source:HGNC Symbol;Acc:HGNC:15514]	TRUE
PICK1	ENSG00000100151	Pick1	one2one	protein interacting with PRKCA 1 [Source:HGNC Symbol;Acc:HGNC:9394]	TRUE
PID1	ENSG00000153823	Pid1	one2one	phosphotyrosine interaction domain containing 1 [Source:HGNC Symbol;Acc:HGNC:26084]	TRUE
PIDD1	ENSG00000177595	Pidd1	one2one	p53-induced death domain protein 1 [Source:HGNC Symbol;Acc:HGNC:16491]	TRUE
PIERCE1	ENSG00000160345	Pierce1	one2one	piercer of microtubule wall 1 [Source:HGNC Symbol;Acc:HGNC:28435]	TRUE
PIERCE2	ENSG00000261652	Pierce2	one2one	piercer of microtubule wall 2 [Source:HGNC Symbol;Acc:HGNC:44654]	TRUE
PIEZO1	ENSG00000103335	Piezo1	one2one	piezo type mechanosensitive ion channel component 1 (Er blood group) [Source:HGNC Symbol;Acc:HGNC:28993]	TRUE
PIEZO2	ENSG00000154864	Piezo2	one2one	piezo type mechanosensitive ion channel component 2 [Source:HGNC Symbol;Acc:HGNC:26270]	TRUE
PIF1	ENSG00000140451	Pif1	one2one	PIF1 5'-to-3' DNA helicase [Source:HGNC Symbol;Acc:HGNC:26220]	TRUE
PIGA	ENSG00000165195	Piga	one2one	phosphatidylinositol glycan anchor biosynthesis class A [Source:HGNC Symbol;Acc:HGNC:8957]	TRUE
PIGB	ENSG00000069943	Pigb	one2one	phosphatidylinositol glycan anchor biosynthesis class B [Source:HGNC Symbol;Acc:HGNC:8959]	TRUE
PIGBOS1	ENSG00000225973	Pigbos1	one2one	PIGB opposite strand 1 [Source:HGNC Symbol;Acc:HGNC:50696]	TRUE
PIGC	ENSG00000135845	Pigc	one2one	phosphatidylinositol glycan anchor biosynthesis class C [Source:HGNC Symbol;Acc:HGNC:8960]	TRUE
PIGF	ENSG00000151665	Pigf	one2one	phosphatidylinositol glycan anchor biosynthesis class F [Source:HGNC Symbol;Acc:HGNC:8962]	TRUE
PIGG	ENSG00000174227	Pigg	one2one	phosphatidylinositol glycan anchor biosynthesis class G (EMM blood group) [Source:HGNC Symbol;Acc:HGNC:25985]	TRUE
PIGH	ENSG00000100564	Pigh	one2one	phosphatidylinositol glycan anchor biosynthesis class H [Source:HGNC Symbol;Acc:HGNC:8964]	TRUE
PIGK	ENSG00000142892	Pigk	one2one	phosphatidylinositol glycan anchor biosynthesis class K [Source:HGNC Symbol;Acc:HGNC:8965]	TRUE
PIGL	ENSG00000108474	Pigl	one2one	phosphatidylinositol glycan anchor biosynthesis class L [Source:HGNC Symbol;Acc:HGNC:8966]	TRUE
PIGM	ENSG00000143315	Pigm	one2one	phosphatidylinositol glycan anchor biosynthesis class M [Source:HGNC Symbol;Acc:HGNC:18858]	TRUE
PIGN	ENSG00000197563	Pign	one2one	phosphatidylinositol glycan anchor biosynthesis class N [Source:HGNC Symbol;Acc:HGNC:8967]	TRUE
PIGO	ENSG00000165282	Pigo	one2one	phosphatidylinositol glycan anchor biosynthesis class O [Source:HGNC Symbol;Acc:HGNC:23215]	TRUE
PIGP	ENSG00000185808	Pigp	one2one	phosphatidylinositol glycan anchor biosynthesis class P [Source:HGNC Symbol;Acc:HGNC:3046]	TRUE
PIGQ	ENSG00000007541	Pigq	one2one	phosphatidylinositol glycan anchor biosynthesis class Q [Source:HGNC Symbol;Acc:HGNC:14135]	TRUE
PIGR	ENSG00000162896	Pigr	one2one	polymeric immunoglobulin receptor [Source:HGNC Symbol;Acc:HGNC:8968]	TRUE
PIGS	ENSG00000087111	Pigs	one2one	phosphatidylinositol glycan anchor biosynthesis class S [Source:HGNC Symbol;Acc:HGNC:14937]	TRUE
PIGT	ENSG00000124155	Pigt	one2one	phosphatidylinositol glycan anchor biosynthesis class T [Source:HGNC Symbol;Acc:HGNC:14938]	TRUE
PIGU	ENSG00000101464	Pigu	one2one	phosphatidylinositol glycan anchor biosynthesis class U [Source:HGNC Symbol;Acc:HGNC:15791]	TRUE
PIGV	ENSG00000060642	Pigv	one2one	phosphatidylinositol glycan anchor biosynthesis class V [Source:HGNC Symbol;Acc:HGNC:26031]	TRUE
PIGW	ENSG00000275600	PIGW	one2one	phosphatidylinositol glycan anchor biosynthesis class W [Source:HGNC Symbol;Acc:HGNC:23213]	FALSE
PIGX	ENSG00000163964	Pigx	one2one	phosphatidylinositol glycan anchor biosynthesis class X [Source:HGNC Symbol;Acc:HGNC:26046]	TRUE
PIGY	ENSG00000255072	Pigyl	one2one	phosphatidylinositol glycan anchor biosynthesis class Y [Source:HGNC Symbol;Acc:HGNC:28213]	TRUE
PIGZ	ENSG00000119227	PIGZ	one2one	phosphatidylinositol glycan anchor biosynthesis class Z [Source:HGNC Symbol;Acc:HGNC:30596]	FALSE
PIH1D1	ENSG00000104872	Pih1d1	one2one	PIH1 domain containing 1 [Source:HGNC Symbol;Acc:HGNC:26075]	TRUE
PIH1D2	ENSG00000150773	Pih1d2	one2one	PIH1 domain containing 2 [Source:HGNC Symbol;Acc:HGNC:25210]	TRUE
PIK3AP1	ENSG00000155629	Pik3ap1	one2one	phosphoinositide-3-kinase adaptor protein 1 [Source:HGNC Symbol;Acc:HGNC:30034]	TRUE
PIK3C2A	ENSG00000011405	Pik3c2a	one2one	phosphatidylinositol-4-phosphate 3-kinase catalytic subunit type 2 alpha [Source:HGNC Symbol;Acc:HGNC:8971]	TRUE
PIK3C2B	ENSG00000133056	Pik3c2b	one2one	phosphatidylinositol-4-phosphate 3-kinase catalytic subunit type 2 beta [Source:HGNC Symbol;Acc:HGNC:8972]	TRUE
PIK3C2G	ENSG00000139144	Pik3c2g	one2one	phosphatidylinositol-4-phosphate 3-kinase catalytic subunit type 2 gamma [Source:HGNC Symbol;Acc:HGNC:8973]	TRUE
PIK3C3	ENSG00000078142	Pik3c3	one2one	phosphatidylinositol 3-kinase catalytic subunit type 3 [Source:HGNC Symbol;Acc:HGNC:8974]	TRUE
PIK3CA	NA	PIK3CA	one2one	NA	FALSE
PIK3CB	NA	PIK3CB	one2one	NA	FALSE
PIK3CD	NA	PIK3CD	one2one	NA	FALSE
PIK3CG	NA	PIK3CG	one2one	NA	FALSE
PIK3IP1	ENSG00000100100	Pik3ip1	one2one	phosphoinositide-3-kinase interacting protein 1 [Source:HGNC Symbol;Acc:HGNC:24942]	TRUE
PIK3R1	ENSG00000145675	Pik3r1	one2one	phosphoinositide-3-kinase regulatory subunit 1 [Source:HGNC Symbol;Acc:HGNC:8979]	TRUE
PIK3R2	ENSG00000105647	Pik3r2	one2one	phosphoinositide-3-kinase regulatory subunit 2 [Source:HGNC Symbol;Acc:HGNC:8980]	TRUE
PIK3R3	ENSG00000117461	Pik3r3	one2one	phosphoinositide-3-kinase regulatory subunit 3 [Source:HGNC Symbol;Acc:HGNC:8981]	TRUE
PIK3R4	ENSG00000196455	Pik3r4	one2one	phosphoinositide-3-kinase regulatory subunit 4 [Source:HGNC Symbol;Acc:HGNC:8982]	TRUE
PIK3R5	ENSG00000141506	Pik3r5	one2one	phosphoinositide-3-kinase regulatory subunit 5 [Source:HGNC Symbol;Acc:HGNC:30035]	TRUE
PIK3R6	ENSG00000276231	Pik3r6	one2one	phosphoinositide-3-kinase regulatory subunit 6 [Source:HGNC Symbol;Acc:HGNC:27101]	TRUE
PIKFYVE	ENSG00000115020	Pikfyve	one2one	phosphoinositide kinase, FYVE-type zinc finger containing [Source:HGNC Symbol;Acc:HGNC:23785]	TRUE
PILRA	ENSG00000085514	PILRA	many2many	paired immunoglobin like type 2 receptor alpha [Source:HGNC Symbol;Acc:HGNC:20396]	FALSE
PILRB	ENSG00000121716	PILRB	many2many	paired immunoglobin like type 2 receptor beta [Source:HGNC Symbol;Acc:HGNC:18297]	FALSE
PIM1	ENSG00000137193	Pim1	one2one	Pim-1 proto-oncogene, serine/threonine kinase [Source:HGNC Symbol;Acc:HGNC:8986]	TRUE
PIM2	ENSG00000292210	PIM2	one2one	Pim-2 proto-oncogene, serine/threonine kinase [Source:HGNC Symbol;Acc:HGNC:8987]	FALSE
PIM3	ENSG00000198355	Pim3	one2one	Pim-3 proto-oncogene, serine/threonine kinase [Source:HGNC Symbol;Acc:HGNC:19310]	TRUE
PIMREG	ENSG00000129195	Pimreg	one2one	PICALM interacting mitotic regulator [Source:HGNC Symbol;Acc:HGNC:25483]	TRUE
PIN1	ENSG00000127445	Pin1	one2one	peptidylprolyl cis/trans isomerase, NIMA-interacting 1 [Source:HGNC Symbol;Acc:HGNC:8988]	TRUE
PIN4	ENSG00000102309	Pin4	one2one	peptidylprolyl cis/trans isomerase, NIMA-interacting 4 [Source:HGNC Symbol;Acc:HGNC:8992]	TRUE
PINK1	ENSG00000158828	Pink1	one2one	PTEN induced kinase 1 [Source:HGNC Symbol;Acc:HGNC:14581]	TRUE
PINLYP	ENSG00000234465	Pinlyp	one2one	phospholipase A2 inhibitor and LY6/PLAUR domain containing [Source:HGNC Symbol;Acc:HGNC:44206]	TRUE
PINX1	ENSG00000284764	PINX1	one2one	PIN2 (TERF1) interacting telomerase inhibitor 1 [Source:HGNC Symbol;Acc:HGNC:30046]	FALSE
PIP	ENSG00000159763	Pip	one2one	prolactin induced protein [Source:HGNC Symbol;Acc:HGNC:8993]	TRUE
PIP4K2A	ENSG00000150867	Pip4k2a	one2one	phosphatidylinositol-5-phosphate 4-kinase type 2 alpha [Source:HGNC Symbol;Acc:HGNC:8997]	TRUE
PIP4K2B	ENSG00000277292	PIP4K2B	one2one	phosphatidylinositol-5-phosphate 4-kinase type 2 beta [Source:HGNC Symbol;Acc:HGNC:8998]	FALSE
PIP4K2C	ENSG00000166908	Pip4k2c	one2one	phosphatidylinositol-5-phosphate 4-kinase type 2 gamma [Source:HGNC Symbol;Acc:HGNC:23786]	TRUE
PIP4P1	ENSG00000291802	PIP4P1	one2one	phosphatidylinositol-4,5-bisphosphate 4-phosphatase 1 [Source:HGNC Symbol;Acc:HGNC:19299]	FALSE
PIP4P2	ENSG00000155099	Pip4p2	one2one	phosphatidylinositol-4,5-bisphosphate 4-phosphatase 2 [Source:HGNC Symbol;Acc:HGNC:25452]	TRUE
PIP5K1A	ENSG00000143398	Pip5k1a	one2one	phosphatidylinositol-4-phosphate 5-kinase type 1 alpha [Source:HGNC Symbol;Acc:HGNC:8994]	TRUE
PIP5K1B	ENSG00000107242	Pip5k1b	one2one	phosphatidylinositol-4-phosphate 5-kinase type 1 beta [Source:HGNC Symbol;Acc:HGNC:8995]	TRUE
PIP5K1C	ENSG00000186111	Pip5k1c	one2one	phosphatidylinositol-4-phosphate 5-kinase type 1 gamma [Source:HGNC Symbol;Acc:HGNC:8996]	TRUE
PIP5KL1	ENSG00000167103	Pip5kl1	one2one	phosphatidylinositol-4-phosphate 5-kinase like 1 [Source:HGNC Symbol;Acc:HGNC:28711]	TRUE
PIPOX	ENSG00000179761	Pipox	one2one	pipecolic acid and sarcosine oxidase [Source:HGNC Symbol;Acc:HGNC:17804]	TRUE
PIR	ENSG00000087842	Pir	one2one	pirin [Source:HGNC Symbol;Acc:HGNC:30048]	TRUE
PIRT	ENSG00000233670	Pirt	one2one	phosphoinositide interacting regulator of transient receptor potential channels [Source:HGNC Symbol;Acc:HGNC:37239]	TRUE
PISD	ENSG00000241878	Pisd	one2one	phosphatidylserine decarboxylase [Source:HGNC Symbol;Acc:HGNC:8999]	TRUE
PITHD1	ENSG00000057757	Pithd1	one2one	PITH domain containing 1 [Source:HGNC Symbol;Acc:HGNC:25022]	TRUE
PITPNA	ENSG00000174238	Pitpna	one2one	phosphatidylinositol transfer protein alpha [Source:HGNC Symbol;Acc:HGNC:9001]	TRUE
PITPNB	ENSG00000180957	Pitpnb	one2one	phosphatidylinositol transfer protein beta [Source:HGNC Symbol;Acc:HGNC:9002]	TRUE
PITPNC1	ENSG00000154217	Pitpnc1	one2one	phosphatidylinositol transfer protein cytoplasmic 1 [Source:HGNC Symbol;Acc:HGNC:21045]	TRUE
PITPNM1	ENSG00000110697	Pitpnm1	one2one	phosphatidylinositol transfer protein membrane associated 1 [Source:HGNC Symbol;Acc:HGNC:9003]	TRUE
PITPNM2	ENSG00000090975	Pitpnm2	one2one	phosphatidylinositol transfer protein membrane associated 2 [Source:HGNC Symbol;Acc:HGNC:21044]	TRUE
PITPNM3	ENSG00000091622	Pitpnm3	one2one	PITPNM family member 3 [Source:HGNC Symbol;Acc:HGNC:21043]	TRUE
PITRM1	ENSG00000107959	Pitrm1	one2one	pitrilysin metallopeptidase 1 [Source:HGNC Symbol;Acc:HGNC:17663]	TRUE
PITX1	ENSG00000069011	Pitx1	one2one	paired like homeodomain 1 [Source:HGNC Symbol;Acc:HGNC:9004]	TRUE
PITX2	ENSG00000164093	PITX2	one2one	paired like homeodomain 2 [Source:HGNC Symbol;Acc:HGNC:9005]	FALSE
PITX3	ENSG00000107859	Pitx3	one2one	paired like homeodomain 3 [Source:HGNC Symbol;Acc:HGNC:9006]	TRUE
PIWIL1	ENSG00000275051	PIWIL1	one2one	piwi like RNA-mediated gene silencing 1 [Source:HGNC Symbol;Acc:HGNC:9007]	FALSE
PIWIL2	ENSG00000197181	Piwil2	one2one	piwi like RNA-mediated gene silencing 2 [Source:HGNC Symbol;Acc:HGNC:17644]	TRUE
PIWIL3	ENSG00000184571	PIWIL3	one2zero	piwi like RNA-mediated gene silencing 3 [Source:HGNC Symbol;Acc:HGNC:18443]	FALSE
PIWIL4	ENSG00000134627	Piwil4	one2one	piwi like RNA-mediated gene silencing 4 [Source:HGNC Symbol;Acc:HGNC:18444]	TRUE
PJA1	ENSG00000181191	Pja1	one2one	praja ring finger ubiquitin ligase 1 [Source:HGNC Symbol;Acc:HGNC:16648]	TRUE
PJA2	ENSG00000198961	Pja2	one2one	praja ring finger ubiquitin ligase 2 [Source:HGNC Symbol;Acc:HGNC:17481]	TRUE
PJVK	ENSG00000204311	Pjvk	one2one	pejvakin [Source:HGNC Symbol;Acc:HGNC:29502]	TRUE
PKD1	ENSG00000008710	Pkd1	one2one	polycystin 1, transient receptor potential channel interacting [Source:HGNC Symbol;Acc:HGNC:9008]	TRUE
PKD1L1	ENSG00000158683	Pkd1l1	one2one	polycystin 1 like 1, transient receptor potential channel interacting [Source:HGNC Symbol;Acc:HGNC:18053]	TRUE
PKD1L3	ENSG00000277481	Pkd1l3	one2one	polycystin 1 like 3, transient receptor potential channel interacting [Source:HGNC Symbol;Acc:HGNC:21716]	TRUE
PKD2	ENSG00000118762	Pkd2	one2one	polycystin 2, transient receptor potential cation channel [Source:HGNC Symbol;Acc:HGNC:9009]	TRUE
PKD2L1	ENSG00000107593	Pkd2l1	one2one	polycystin 2 like 1, transient receptor potential cation channel [Source:HGNC Symbol;Acc:HGNC:9011]	TRUE
PKD2L2	ENSG00000078795	Pkd2l2	one2one	polycystin 2 like 2, transient receptor potential cation channel [Source:HGNC Symbol;Acc:HGNC:9012]	TRUE
PKDCC	ENSG00000162878	Pkdcc	one2one	protein kinase domain containing, cytoplasmic [Source:HGNC Symbol;Acc:HGNC:25123]	TRUE
PKDREJ	ENSG00000130943	Pkdrej	one2one	polycystin family receptor for egg jelly [Source:HGNC Symbol;Acc:HGNC:9015]	TRUE
PKHD1	ENSG00000170927	Pkhd1	one2one	PKHD1 ciliary IPT domain containing fibrocystin/polyductin [Source:HGNC Symbol;Acc:HGNC:9016]	TRUE
PKHD1L1	ENSG00000205038	Pkhd1l1	one2one	PKHD1 like 1 [Source:HGNC Symbol;Acc:HGNC:20313]	TRUE
PKIA	ENSG00000171033	Pkia	one2one	cAMP-dependent protein kinase inhibitor alpha [Source:HGNC Symbol;Acc:HGNC:9017]	TRUE
PKIB	ENSG00000135549	Pkib	one2one	cAMP-dependent protein kinase inhibitor beta [Source:HGNC Symbol;Acc:HGNC:9018]	TRUE
PKIG	ENSG00000168734	Pkig	one2one	cAMP-dependent protein kinase inhibitor gamma [Source:HGNC Symbol;Acc:HGNC:9019]	TRUE
PKLR	ENSG00000262785	PKLR	one2one	pyruvate kinase L/R [Source:HGNC Symbol;Acc:HGNC:9020]	FALSE
PKM	ENSG00000067225	Pkm	one2one	pyruvate kinase M1/2 [Source:HGNC Symbol;Acc:HGNC:9021]	TRUE
PKMYT1	ENSG00000127564	Pkmyt1	one2one	protein kinase, membrane associated tyrosine/threonine 1 [Source:HGNC Symbol;Acc:HGNC:29650]	TRUE
PKN1	ENSG00000123143	Pkn1	one2one	protein kinase N1 [Source:HGNC Symbol;Acc:HGNC:9405]	TRUE
PKN2	ENSG00000065243	Pkn2	one2one	protein kinase N2 [Source:HGNC Symbol;Acc:HGNC:9406]	TRUE
PKN3	ENSG00000160447	Pkn3	one2one	protein kinase N3 [Source:HGNC Symbol;Acc:HGNC:17999]	TRUE
PKNOX1	ENSG00000160199	Pknox1	one2one	PBX/knotted 1 homeobox 1 [Source:HGNC Symbol;Acc:HGNC:9022]	TRUE
PKNOX2	ENSG00000165495	Pknox2	one2one	PBX/knotted 1 homeobox 2 [Source:HGNC Symbol;Acc:HGNC:16714]	TRUE
PKP1	ENSG00000081277	Pkp1	one2one	plakophilin 1 [Source:HGNC Symbol;Acc:HGNC:9023]	TRUE
PKP2	ENSG00000057294	Pkp2	one2one	plakophilin 2 [Source:HGNC Symbol;Acc:HGNC:9024]	TRUE
PKP3	ENSG00000184363	Pkp3	one2one	plakophilin 3 [Source:HGNC Symbol;Acc:HGNC:9025]	TRUE
PKP4	ENSG00000144283	Pkp4	one2one	plakophilin 4 [Source:HGNC Symbol;Acc:HGNC:9026]	TRUE
PLA1A	ENSG00000144837	Pla1a	one2one	phospholipase A1 member A [Source:HGNC Symbol;Acc:HGNC:17661]	TRUE
PLA2G10	ENSG00000276870	PLA2G10	many2one	phospholipase A2 group X [Source:HGNC Symbol;Acc:HGNC:9029]	FALSE
PLA2G12A	ENSG00000123739	Pla2g12a	one2one	phospholipase A2 group XIIA [Source:HGNC Symbol;Acc:HGNC:18554]	TRUE
PLA2G12B	ENSG00000138308	Pla2g12b	one2one	phospholipase A2 group XIIB [Source:HGNC Symbol;Acc:HGNC:18555]	TRUE
PLA2G15	ENSG00000103066	Pla2g15	one2one	phospholipase A2 group XV [Source:HGNC Symbol;Acc:HGNC:17163]	TRUE
PLA2G1B	ENSG00000170890	Pla2g1b	one2one	phospholipase A2 group IB [Source:HGNC Symbol;Acc:HGNC:9030]	TRUE
PLA2G2A	ENSG00000188257	Pla2g2a	one2one	phospholipase A2 group IIA [Source:HGNC Symbol;Acc:HGNC:9031]	TRUE
PLA2G2C	ENSG00000187980	Pla2g2c	one2one	phospholipase A2 group IIC [Source:HGNC Symbol;Acc:HGNC:9032]	TRUE
PLA2G2D	ENSG00000117215	Pla2g2d	one2one	phospholipase A2 group IID [Source:HGNC Symbol;Acc:HGNC:9033]	TRUE
PLA2G2E	ENSG00000188784	Pla2g2e	one2one	phospholipase A2 group IIE [Source:HGNC Symbol;Acc:HGNC:13414]	TRUE
PLA2G2F	ENSG00000158786	Pla2g2f	one2one	phospholipase A2 group IIF [Source:HGNC Symbol;Acc:HGNC:30040]	TRUE
PLA2G3	ENSG00000100078	Pla2g3	one2one	phospholipase A2 group III [Source:HGNC Symbol;Acc:HGNC:17934]	TRUE
PLA2G4A	ENSG00000116711	Pla2g4a	one2one	phospholipase A2 group IVA [Source:HGNC Symbol;Acc:HGNC:9035]	TRUE
PLA2G4B	ENSG00000243708	Pla2g4b	one2one	phospholipase A2 group IVB [Source:HGNC Symbol;Acc:HGNC:9036]	TRUE
PLA2G4D	ENSG00000159337	Pla2g4d	one2one	phospholipase A2 group IVD [Source:HGNC Symbol;Acc:HGNC:30038]	TRUE
PLA2G4E	ENSG00000188089	Pla2g4e	one2one	phospholipase A2 group IVE [Source:HGNC Symbol;Acc:HGNC:24791]	TRUE
PLA2G4F	ENSG00000168907	Pla2g4f	one2one	phospholipase A2 group IVF [Source:HGNC Symbol;Acc:HGNC:27396]	TRUE
PLA2G5	ENSG00000127472	Pla2g5	one2one	phospholipase A2 group V [Source:HGNC Symbol;Acc:HGNC:9038]	TRUE
PLA2G6	ENSG00000184381	Pla2g6	one2one	phospholipase A2 group VI [Source:HGNC Symbol;Acc:HGNC:9039]	TRUE
PLA2G7	ENSG00000146070	Pla2g7	one2one	phospholipase A2 group VII [Source:HGNC Symbol;Acc:HGNC:9040]	TRUE
PLA2R1	ENSG00000153246	Pla2r1	one2one	phospholipase A2 receptor 1 [Source:HGNC Symbol;Acc:HGNC:9042]	TRUE
PLAA	ENSG00000137055	Plaa	one2one	phospholipase A2 activating protein [Source:HGNC Symbol;Acc:HGNC:9043]	TRUE
PLAAT1	ENSG00000127252	Plaat1	one2one	phospholipase A and acyltransferase 1 [Source:HGNC Symbol;Acc:HGNC:14922]	TRUE
PLAAT2	ENSG00000133328	PLAAT2	one2one	phospholipase A and acyltransferase 2 [Source:HGNC Symbol;Acc:HGNC:17824]	FALSE
PLAAT3	ENSG00000176485	Plaat3	one2one	phospholipase A and acyltransferase 3 [Source:HGNC Symbol;Acc:HGNC:17825]	TRUE
PLAAT4	ENSG00000133321	PLAAT4	one2one	phospholipase A and acyltransferase 4 [Source:HGNC Symbol;Acc:HGNC:9869]	FALSE
PLAAT5	ENSG00000168004	Plaat5	one2one	phospholipase A and acyltransferase 5 [Source:HGNC Symbol;Acc:HGNC:24978]	TRUE
PLAC1	ENSG00000170965	Plac1	one2one	placenta enriched 1 [Source:HGNC Symbol;Acc:HGNC:9044]	TRUE
PLAC8L1	ENSG00000173261	Plac8l1	one2one	PLAC8 like 1 [Source:HGNC Symbol;Acc:HGNC:31746]	TRUE
PLAC9	ENSG00000189129	Plac9	one2one	placenta associated 9 [Source:HGNC Symbol;Acc:HGNC:19255]	TRUE
PLAG1	ENSG00000181690	Plag1	one2one	PLAG1 zinc finger [Source:HGNC Symbol;Acc:HGNC:9045]	TRUE
PLAGL1	ENSG00000118495	Plagl1	one2one	PLAG1 like zinc finger 1 [Source:HGNC Symbol;Acc:HGNC:9046]	TRUE
PLAGL2	ENSG00000126003	Plagl2	one2one	PLAG1 like zinc finger 2 [Source:HGNC Symbol;Acc:HGNC:9047]	TRUE
PLAT	ENSG00000104368	Plat	one2one	plasminogen activator, tissue type [Source:HGNC Symbol;Acc:HGNC:9051]	TRUE
PLAU	ENSG00000122861	Plau	one2one	plasminogen activator, urokinase [Source:HGNC Symbol;Acc:HGNC:9052]	TRUE
PLAUR	ENSG00000011422	Plaur	one2one	plasminogen activator, urokinase receptor [Source:HGNC Symbol;Acc:HGNC:9053]	TRUE
PLB1	ENSG00000163803	Plb1	one2one	phospholipase B1 [Source:HGNC Symbol;Acc:HGNC:30041]	TRUE
PLBD1	ENSG00000121316	Plbd1	one2one	phospholipase B domain containing 1 [Source:HGNC Symbol;Acc:HGNC:26215]	TRUE
PLBD2	ENSG00000151176	Plbd2	one2one	phospholipase B domain containing 2 [Source:HGNC Symbol;Acc:HGNC:27283]	TRUE
PLCB1	ENSG00000182621	Plcb1	one2one	phospholipase C beta 1 [Source:HGNC Symbol;Acc:HGNC:15917]	TRUE
PLCB2	ENSG00000137841	Plcb2	one2one	phospholipase C beta 2 [Source:HGNC Symbol;Acc:HGNC:9055]	TRUE
PLCB3	ENSG00000149782	Plcb3	one2one	phospholipase C beta 3 [Source:HGNC Symbol;Acc:HGNC:9056]	TRUE
PLCB4	ENSG00000101333	Plcb4	one2one	phospholipase C beta 4 [Source:HGNC Symbol;Acc:HGNC:9059]	TRUE
PLCD1	ENSG00000187091	Plcd1	one2one	phospholipase C delta 1 [Source:HGNC Symbol;Acc:HGNC:9060]	TRUE
PLCD3	ENSG00000161714	Plcd3	one2one	phospholipase C delta 3 [Source:HGNC Symbol;Acc:HGNC:9061]	TRUE
PLCD4	ENSG00000115556	Plcd4	one2one	phospholipase C delta 4 [Source:HGNC Symbol;Acc:HGNC:9062]	TRUE
PLCE1	ENSG00000138193	Plce1	one2one	phospholipase C epsilon 1 [Source:HGNC Symbol;Acc:HGNC:17175]	TRUE
PLCG1	ENSG00000124181	Plcg1	one2one	phospholipase C gamma 1 [Source:HGNC Symbol;Acc:HGNC:9065]	TRUE
PLCG2	ENSG00000197943	Plcg2	one2one	phospholipase C gamma 2 [Source:HGNC Symbol;Acc:HGNC:9066]	TRUE
PLCH1	ENSG00000114805	Plch1	one2one	phospholipase C eta 1 [Source:HGNC Symbol;Acc:HGNC:29185]	TRUE
PLCH2	ENSG00000149527	Plch2	one2one	phospholipase C eta 2 [Source:HGNC Symbol;Acc:HGNC:29037]	TRUE
PLCL1	ENSG00000115896	Plcl1	one2one	phospholipase C like 1 (inactive) [Source:HGNC Symbol;Acc:HGNC:9063]	TRUE
PLCL2	ENSG00000284017	PLCL2	one2one	phospholipase C like 2 [Source:HGNC Symbol;Acc:HGNC:9064]	FALSE
PLCXD1	ENSG00000292344	PLCXD1	one2one	phosphatidylinositol specific phospholipase C X domain containing 1 [Source:HGNC Symbol;Acc:HGNC:23148]	FALSE
PLCXD2	ENSG00000240891	Plcxd2	one2one	phosphatidylinositol specific phospholipase C X domain containing 2 [Source:HGNC Symbol;Acc:HGNC:26462]	TRUE
PLCXD3	ENSG00000182836	Plcxd3	one2one	phosphatidylinositol specific phospholipase C X domain containing 3 [Source:HGNC Symbol;Acc:HGNC:31822]	TRUE
PLCZ1	ENSG00000139151	Plcz1	one2one	phospholipase C zeta 1 [Source:HGNC Symbol;Acc:HGNC:19218]	TRUE
PLD1	ENSG00000075651	Pld1	one2one	phospholipase D1 [Source:HGNC Symbol;Acc:HGNC:9067]	TRUE
PLD2	ENSG00000129219	Pld2	one2one	phospholipase D2 [Source:HGNC Symbol;Acc:HGNC:9068]	TRUE
PLD3	ENSG00000105223	Pld3	one2one	phospholipase D family member 3 [Source:HGNC Symbol;Acc:HGNC:17158]	TRUE
PLD4	ENSG00000166428	Pld4	one2one	phospholipase D family member 4 [Source:HGNC Symbol;Acc:HGNC:23792]	TRUE
PLD5	ENSG00000180287	Pld5	one2one	phospholipase D family member 5 [Source:HGNC Symbol;Acc:HGNC:26879]	TRUE
PLD6	ENSG00000179598	Pld6	one2one	phospholipase D family member 6 [Source:HGNC Symbol;Acc:HGNC:30447]	TRUE
PLEC	ENSG00000178209	Plec	one2one	plectin [Source:HGNC Symbol;Acc:HGNC:9069]	TRUE
PLEK	ENSG00000115956	Plek	one2one	pleckstrin [Source:HGNC Symbol;Acc:HGNC:9070]	TRUE
PLEK2	ENSG00000100558	Plek2	one2one	pleckstrin 2 [Source:HGNC Symbol;Acc:HGNC:19238]	TRUE
PLEKHA1	ENSG00000107679	Plekha1	one2one	pleckstrin homology domain containing A1 [Source:HGNC Symbol;Acc:HGNC:14335]	TRUE
PLEKHA2	ENSG00000169499	Plekha2	one2one	pleckstrin homology domain containing A2 [Source:HGNC Symbol;Acc:HGNC:14336]	TRUE
PLEKHA3	ENSG00000116095	Plekha3	one2one	pleckstrin homology domain containing A3 [Source:HGNC Symbol;Acc:HGNC:14338]	TRUE
PLEKHA4	ENSG00000105559	Plekha4	one2one	pleckstrin homology domain containing A4 [Source:HGNC Symbol;Acc:HGNC:14339]	TRUE
PLEKHA5	ENSG00000052126	Plekha5	one2one	pleckstrin homology domain containing A5 [Source:HGNC Symbol;Acc:HGNC:30036]	TRUE
PLEKHA6	ENSG00000143850	Plekha6	one2one	pleckstrin homology domain containing A6 [Source:HGNC Symbol;Acc:HGNC:17053]	TRUE
PLEKHA7	ENSG00000166689	Plekha7	one2one	pleckstrin homology domain containing A7 [Source:HGNC Symbol;Acc:HGNC:27049]	TRUE
PLEKHA8	ENSG00000106086	Plekha8	one2one	pleckstrin homology domain containing A8 [Source:HGNC Symbol;Acc:HGNC:30037]	TRUE
PLEKHB1	ENSG00000021300	Plekhb1	one2one	pleckstrin homology domain containing B1 [Source:HGNC Symbol;Acc:HGNC:19079]	TRUE
PLEKHB2	ENSG00000115762	Plekhb2	one2one	pleckstrin homology domain containing B2 [Source:HGNC Symbol;Acc:HGNC:19236]	TRUE
PLEKHD1	ENSG00000175985	Plekhd1	one2one	pleckstrin homology and coiled-coil domain containing D1 [Source:HGNC Symbol;Acc:HGNC:20148]	TRUE
PLEKHF1	ENSG00000166289	Plekhf1	one2one	pleckstrin homology and FYVE domain containing 1 [Source:HGNC Symbol;Acc:HGNC:20764]	TRUE
PLEKHF2	ENSG00000175895	Plekhf2	one2one	pleckstrin homology and FYVE domain containing 2 [Source:HGNC Symbol;Acc:HGNC:20757]	TRUE
PLEKHG1	ENSG00000120278	Plekhg1	one2one	pleckstrin homology and RhoGEF domain containing G1 [Source:HGNC Symbol;Acc:HGNC:20884]	TRUE
PLEKHG2	ENSG00000090924	Plekhg2	one2one	pleckstrin homology and RhoGEF domain containing G2 [Source:HGNC Symbol;Acc:HGNC:29515]	TRUE
PLEKHG3	ENSG00000126822	Plekhg3	one2one	pleckstrin homology and RhoGEF domain containing G3 [Source:HGNC Symbol;Acc:HGNC:20364]	TRUE
PLEKHG4	ENSG00000196155	Plekhg4	one2one	pleckstrin homology and RhoGEF domain containing G4 [Source:HGNC Symbol;Acc:HGNC:24501]	TRUE
PLEKHG4B	ENSG00000153404	PLEKHG4B	one2one	pleckstrin homology and RhoGEF domain containing G4B [Source:HGNC Symbol;Acc:HGNC:29399]	FALSE
PLEKHG5	ENSG00000171680	Plekhg5	one2one	pleckstrin homology and RhoGEF domain containing G5 [Source:HGNC Symbol;Acc:HGNC:29105]	TRUE
PLEKHG6	ENSG00000008323	Plekhg6	one2one	pleckstrin homology and RhoGEF domain containing G6 [Source:HGNC Symbol;Acc:HGNC:25562]	TRUE
PLEKHG7	ENSG00000187510	PLEKHG7	one2one	pleckstrin homology and RhoGEF domain containing G7 [Source:HGNC Symbol;Acc:HGNC:33829]	FALSE
PLEKHH1	ENSG00000054690	Plekhh1	one2one	pleckstrin homology, MyTH4 and FERM domain containing H1 [Source:HGNC Symbol;Acc:HGNC:17733]	TRUE
PLEKHH2	ENSG00000152527	Plekhh2	one2one	pleckstrin homology, MyTH4 and FERM domain containing H2 [Source:HGNC Symbol;Acc:HGNC:30506]	TRUE
PLEKHH3	ENSG00000068137	Plekhh3	one2one	pleckstrin homology, MyTH4 and FERM domain containing H3 [Source:HGNC Symbol;Acc:HGNC:26105]	TRUE
PLEKHJ1	ENSG00000104886	Plekhj1	one2one	pleckstrin homology domain containing J1 [Source:HGNC Symbol;Acc:HGNC:18211]	TRUE
PLEKHM1	ENSG00000277111	PLEKHM1	one2one	pleckstrin homology and RUN domain containing M1 [Source:HGNC Symbol;Acc:HGNC:29017]	FALSE
PLEKHM2	ENSG00000116786	Plekhm2	one2one	pleckstrin homology and RUN domain containing M2 [Source:HGNC Symbol;Acc:HGNC:29131]	TRUE
PLEKHM3	ENSG00000178385	Plekhm3	one2one	pleckstrin homology domain containing M3 [Source:HGNC Symbol;Acc:HGNC:34006]	TRUE
PLEKHN1	ENSG00000187583	Plekhn1	one2one	pleckstrin homology domain containing N1 [Source:HGNC Symbol;Acc:HGNC:25284]	TRUE
PLEKHO1	ENSG00000023902	Plekho1	one2one	pleckstrin homology domain containing O1 [Source:HGNC Symbol;Acc:HGNC:24310]	TRUE
PLEKHO2	ENSG00000241839	Plekho2	one2one	pleckstrin homology domain containing O2 [Source:HGNC Symbol;Acc:HGNC:30026]	TRUE
PLEKHS1	ENSG00000148735	Plekhs1	one2one	pleckstrin homology domain containing S1 [Source:HGNC Symbol;Acc:HGNC:26285]	TRUE
PLET1	ENSG00000188771	Plet1	one2one	placenta expressed transcript 1 [Source:HGNC Symbol;Acc:HGNC:30053]	TRUE
PLG	ENSG00000122194	Plg	many2one	plasminogen [Source:HGNC Symbol;Acc:HGNC:9071]	TRUE
PLGLB1	ENSG00000183281	ENSG00000183281	many2one	plasminogen like B1 [Source:HGNC Symbol;Acc:HGNC:9072]	FALSE
PLGLB2	ENSG00000125551	ENSG00000125551	many2one	plasminogen like B2 [Source:HGNC Symbol;Acc:HGNC:9073]	FALSE
PLGRKT	ENSG00000107020	Plgrkt	one2many	plasminogen receptor with a C-terminal lysine [Source:HGNC Symbol;Acc:HGNC:23633]	TRUE
PLIN1	ENSG00000166819	Plin1	one2one	perilipin 1 [Source:HGNC Symbol;Acc:HGNC:9076]	TRUE
PLIN2	ENSG00000147872	Plin2	one2one	perilipin 2 [Source:HGNC Symbol;Acc:HGNC:248]	TRUE
PLIN3	ENSG00000105355	Plin3	one2one	perilipin 3 [Source:HGNC Symbol;Acc:HGNC:16893]	TRUE
PLIN4	ENSG00000167676	Plin4	one2one	perilipin 4 [Source:HGNC Symbol;Acc:HGNC:29393]	TRUE
PLIN5	ENSG00000214456	Plin5	one2one	perilipin 5 [Source:HGNC Symbol;Acc:HGNC:33196]	TRUE
PLK1	ENSG00000166851	Plk1	one2one	polo like kinase 1 [Source:HGNC Symbol;Acc:HGNC:9077]	TRUE
PLK2	ENSG00000145632	Plk2	one2one	polo like kinase 2 [Source:HGNC Symbol;Acc:HGNC:19699]	TRUE
PLK3	ENSG00000173846	Plk3	one2one	polo like kinase 3 [Source:HGNC Symbol;Acc:HGNC:2154]	TRUE
PLK4	ENSG00000142731	Plk4	one2one	polo like kinase 4 [Source:HGNC Symbol;Acc:HGNC:11397]	TRUE
PLK5	ENSG00000185988	Plk5	one2one	polo like kinase 5 (inactive) [Source:HGNC Symbol;Acc:HGNC:27001]	TRUE
PLLP	ENSG00000102934	Pllp	one2one	plasmolipin [Source:HGNC Symbol;Acc:HGNC:18553]	TRUE
PLN	ENSG00000198523	Pln	one2one	phospholamban [Source:HGNC Symbol;Acc:HGNC:9080]	TRUE
PLOD1	ENSG00000083444	Plod1	one2one	procollagen-lysine,2-oxoglutarate 5-dioxygenase 1 [Source:HGNC Symbol;Acc:HGNC:9081]	TRUE
PLOD2	ENSG00000152952	Plod2	one2one	procollagen-lysine,2-oxoglutarate 5-dioxygenase 2 [Source:HGNC Symbol;Acc:HGNC:9082]	TRUE
PLOD3	ENSG00000106397	Plod3	one2one	procollagen-lysine,2-oxoglutarate 5-dioxygenase 3 [Source:HGNC Symbol;Acc:HGNC:9083]	TRUE
PLP1	ENSG00000123560	Plp1	one2one	proteolipid protein 1 [Source:HGNC Symbol;Acc:HGNC:9086]	TRUE
PLP2	ENSG00000102007	Plp2	one2one	proteolipid protein 2 [Source:HGNC Symbol;Acc:HGNC:9087]	TRUE
PLPBP	ENSG00000147471	Plpbp	one2one	pyridoxal phosphate binding protein [Source:HGNC Symbol;Acc:HGNC:9457]	TRUE
PLPP1	ENSG00000067113	Plpp1	one2one	phospholipid phosphatase 1 [Source:HGNC Symbol;Acc:HGNC:9228]	TRUE
PLPP2	ENSG00000141934	Plpp2	one2one	phospholipid phosphatase 2 [Source:HGNC Symbol;Acc:HGNC:9230]	TRUE
PLPP3	ENSG00000162407	Plpp3	one2one	phospholipid phosphatase 3 [Source:HGNC Symbol;Acc:HGNC:9229]	TRUE
PLPP4	ENSG00000203805	Plpp4	one2one	phospholipid phosphatase 4 [Source:HGNC Symbol;Acc:HGNC:23531]	TRUE
PLPP5	ENSG00000147535	Plpp5	one2one	phospholipid phosphatase 5 [Source:HGNC Symbol;Acc:HGNC:25026]	TRUE
PLPP6	ENSG00000205808	Plpp6	one2one	phospholipid phosphatase 6 [Source:HGNC Symbol;Acc:HGNC:23682]	TRUE
PLPP7	ENSG00000160539	Plpp7	one2one	phospholipid phosphatase 7 (inactive) [Source:HGNC Symbol;Acc:HGNC:28174]	TRUE
PLPPR1	ENSG00000148123	Plppr1	one2one	phospholipid phosphatase related 1 [Source:HGNC Symbol;Acc:HGNC:25993]	TRUE
PLPPR2	ENSG00000105520	Plppr2	one2one	phospholipid phosphatase related 2 [Source:HGNC Symbol;Acc:HGNC:29566]	TRUE
PLPPR3	ENSG00000282283	PLPPR3	one2one	phospholipid phosphatase related 3 [Source:HGNC Symbol;Acc:HGNC:23497]	FALSE
PLPPR4	ENSG00000117600	Plppr4	one2one	phospholipid phosphatase related 4 [Source:HGNC Symbol;Acc:HGNC:23496]	TRUE
PLPPR5	ENSG00000117598	Plppr5	one2one	phospholipid phosphatase related 5 [Source:HGNC Symbol;Acc:HGNC:31703]	TRUE
PLRG1	ENSG00000171566	Plrg1	one2one	pleiotropic regulator 1 [Source:HGNC Symbol;Acc:HGNC:9089]	TRUE
PLS1	ENSG00000120756	Pls1	one2one	plastin 1 [Source:HGNC Symbol;Acc:HGNC:9090]	TRUE
PLS3	ENSG00000102024	Pls3	one2one	plastin 3 [Source:HGNC Symbol;Acc:HGNC:9091]	TRUE
PLSCR1	ENSG00000188313	Plscr1	many2many	phospholipid scramblase 1 [Source:HGNC Symbol;Acc:HGNC:9092]	TRUE
PLSCR2	NA	PLSCR2	many2many	NA	FALSE
PLSCR3	ENSG00000284009	PLSCR3	one2one	phospholipid scramblase 3 [Source:HGNC Symbol;Acc:HGNC:16495]	FALSE
PLSCR4	ENSG00000114698	Plscr4	one2one	phospholipid scramblase 4 [Source:HGNC Symbol;Acc:HGNC:16497]	TRUE
PLSCR5	ENSG00000231213	Plscr5	one2one	phospholipid scramblase family member 5 [Source:HGNC Symbol;Acc:HGNC:19952]	TRUE
PLTP	ENSG00000100979	Pltp	one2one	phospholipid transfer protein [Source:HGNC Symbol;Acc:HGNC:9093]	TRUE
PLVAP	ENSG00000130300	Plvap	one2one	plasmalemma vesicle associated protein [Source:HGNC Symbol;Acc:HGNC:13635]	TRUE
PLXDC1	ENSG00000161381	Plxdc1	one2one	plexin domain containing 1 [Source:HGNC Symbol;Acc:HGNC:20945]	TRUE
PLXDC2	ENSG00000120594	Plxdc2	one2one	plexin domain containing 2 [Source:HGNC Symbol;Acc:HGNC:21013]	TRUE
PLXNA1	ENSG00000114554	Plxna1	one2one	plexin A1 [Source:HGNC Symbol;Acc:HGNC:9099]	TRUE
PLXNA2	ENSG00000076356	Plxna2	one2one	plexin A2 [Source:HGNC Symbol;Acc:HGNC:9100]	TRUE
PLXNA3	ENSG00000130827	Plxna3	one2one	plexin A3 [Source:HGNC Symbol;Acc:HGNC:9101]	TRUE
PLXNA4	ENSG00000221866	Plxna4	one2one	plexin A4 [Source:HGNC Symbol;Acc:HGNC:9102]	TRUE
PLXNB1	ENSG00000164050	Plxnb1	one2one	plexin B1 [Source:HGNC Symbol;Acc:HGNC:9103]	TRUE
PLXNB2	ENSG00000196576	Plxnb2	one2one	plexin B2 [Source:HGNC Symbol;Acc:HGNC:9104]	TRUE
PLXNB3	ENSG00000198753	Plxnb3	one2one	plexin B3 [Source:HGNC Symbol;Acc:HGNC:9105]	TRUE
PLXNC1	ENSG00000136040	Plxnc1	one2one	plexin C1 [Source:HGNC Symbol;Acc:HGNC:9106]	TRUE
PLXND1	ENSG00000004399	Plxnd1	one2one	plexin D1 [Source:HGNC Symbol;Acc:HGNC:9107]	TRUE
PM20D1	ENSG00000162877	Pm20d1	one2one	peptidase M20 domain containing 1 [Source:HGNC Symbol;Acc:HGNC:26518]	TRUE
PM20D2	ENSG00000146281	Pm20d2	one2one	peptidase M20 domain containing 2 [Source:HGNC Symbol;Acc:HGNC:21408]	TRUE
PMAIP1	ENSG00000141682	Pmaip1	one2one	phorbol-12-myristate-13-acetate-induced protein 1 [Source:HGNC Symbol;Acc:HGNC:9108]	TRUE
PMCH	ENSG00000183395	Pmch	one2one	pro-melanin concentrating hormone [Source:HGNC Symbol;Acc:HGNC:9109]	TRUE
PMEL	ENSG00000185664	Pmel	one2one	premelanosome protein [Source:HGNC Symbol;Acc:HGNC:10880]	TRUE
PMEPA1	ENSG00000124225	Pmepa1	one2one	prostate transmembrane protein, androgen induced 1 [Source:HGNC Symbol;Acc:HGNC:14107]	TRUE
PMF1	ENSG00000160783	Pmf1	one2one	polyamine modulated factor 1 [Source:HGNC Symbol;Acc:HGNC:9112]	TRUE
PMFBP1	ENSG00000118557	Pmfbp1	one2one	polyamine modulated factor 1 binding protein 1 [Source:HGNC Symbol;Acc:HGNC:17728]	TRUE
PMIS2	ENSG00000283758	Pmis2	one2one	PMIS2 transmembrane protein [Source:HGNC Symbol;Acc:HGNC:53649]	TRUE
PML	ENSG00000140464	Pml	one2one	PML nuclear body scaffold [Source:HGNC Symbol;Acc:HGNC:9113]	TRUE
PMM1	ENSG00000100417	Pmm1	one2one	phosphomannomutase 1 [Source:HGNC Symbol;Acc:HGNC:9114]	TRUE
PMM2	ENSG00000140650	Pmm2	one2one	phosphomannomutase 2 [Source:HGNC Symbol;Acc:HGNC:9115]	TRUE
PMP2	ENSG00000147588	Pmp2	one2zero	peripheral myelin protein 2 [Source:HGNC Symbol;Acc:HGNC:9117]	TRUE
PMP22	ENSG00000109099	Pmp22	one2one	peripheral myelin protein 22 [Source:HGNC Symbol;Acc:HGNC:9118]	TRUE
PMPCA	ENSG00000165688	Pmpca	one2one	peptidase, mitochondrial processing subunit alpha [Source:HGNC Symbol;Acc:HGNC:18667]	TRUE
PMPCB	ENSG00000105819	Pmpcb	one2one	peptidase, mitochondrial processing subunit beta [Source:HGNC Symbol;Acc:HGNC:9119]	TRUE
PMS1	ENSG00000064933	Pms1	one2one	PMS1 homolog 1, mismatch repair system component [Source:HGNC Symbol;Acc:HGNC:9121]	TRUE
PMS2	ENSG00000122512	Pms2	one2one	PMS1 homolog 2, mismatch repair system component [Source:HGNC Symbol;Acc:HGNC:9122]	TRUE
PMVK	ENSG00000163344	Pmvk	one2one	phosphomevalonate kinase [Source:HGNC Symbol;Acc:HGNC:9141]	TRUE
PNCK	ENSG00000130822	Pnck	one2one	pregnancy up-regulated nonubiquitous CaM kinase [Source:HGNC Symbol;Acc:HGNC:13415]	TRUE
PNISR	ENSG00000132424	Pnisr	one2one	PNN interacting serine and arginine rich protein [Source:HGNC Symbol;Acc:HGNC:21222]	TRUE
PNKD	ENSG00000127838	Pnkd	one2one	PNKD metallo-beta-lactamase domain containing [Source:HGNC Symbol;Acc:HGNC:9153]	TRUE
PNKP	ENSG00000039650	Pnkp	one2one	polynucleotide kinase 3'-phosphatase [Source:HGNC Symbol;Acc:HGNC:9154]	TRUE
PNLDC1	ENSG00000146453	Pnldc1	one2one	PARN like ribonuclease domain containing exonuclease 1 [Source:HGNC Symbol;Acc:HGNC:21185]	TRUE
PNLIP	ENSG00000175535	Pnlip	one2one	pancreatic lipase [Source:HGNC Symbol;Acc:HGNC:9155]	TRUE
PNLIPRP1	ENSG00000291891	PNLIPRP1	one2one	pancreatic lipase related protein 1 [Source:HGNC Symbol;Acc:HGNC:9156]	FALSE
PNLIPRP2	ENSG00000291895	PNLIPRP2	one2one	pancreatic lipase related protein 2 (gene/pseudogene) [Source:HGNC Symbol;Acc:HGNC:9157]	FALSE
PNLIPRP3	ENSG00000203837	PNLIPRP3	one2one	pancreatic lipase related protein 3 [Source:HGNC Symbol;Acc:HGNC:23492]	FALSE
PNMA1	ENSG00000176903	Pnma1	one2one	PNMA family member 1 [Source:HGNC Symbol;Acc:HGNC:9158]	TRUE
PNMA2	ENSG00000240694	Pnma2	one2zero	PNMA family member 2 [Source:HGNC Symbol;Acc:HGNC:9159]	TRUE
PNMA5	ENSG00000198883	Pnma5	one2one	PNMA family member 5 [Source:HGNC Symbol;Acc:HGNC:18743]	TRUE
PNMA6E	ENSG00000214897	Gm45015	one2one	PNMA family member 6E [Source:HGNC Symbol;Acc:HGNC:50767]	TRUE
PNMA6F	ENSG00000225110	ENSG00000225110	one2zero	PNMA family member 6F [Source:HGNC Symbol;Acc:HGNC:53119]	FALSE
PNMA8A	ENSG00000182013	Pnma8a	one2one	PNMA family member 8A [Source:HGNC Symbol;Acc:HGNC:25578]	TRUE
PNMA8B	ENSG00000204851	Pnma8b	one2one	PNMA family member 8B [Source:HGNC Symbol;Acc:HGNC:29206]	TRUE
PNMA8C	ENSG00000277531	Pnma8c	one2zero	PNMA family member 8C [Source:HGNC Symbol;Acc:HGNC:53427]	TRUE
PNMT	ENSG00000141744	Pnmt	one2one	phenylethanolamine N-methyltransferase [Source:HGNC Symbol;Acc:HGNC:9160]	TRUE
PNN	ENSG00000100941	Pnn	one2one	pinin, desmosome associated protein [Source:HGNC Symbol;Acc:HGNC:9162]	TRUE
PNO1	ENSG00000115946	Pno1	one2one	partner of NOB1 homolog [Source:HGNC Symbol;Acc:HGNC:32790]	TRUE
PNOC	ENSG00000168081	Pnoc	one2one	prepronociceptin [Source:HGNC Symbol;Acc:HGNC:9163]	TRUE
PNP	ENSG00000291814	PNP	one2one	purine nucleoside phosphorylase [Source:HGNC Symbol;Acc:HGNC:7892]	FALSE
PNPLA1	ENSG00000180316	Pnpla1	one2one	patatin like phospholipase domain containing 1 [Source:HGNC Symbol;Acc:HGNC:21246]	TRUE
PNPLA2	ENSG00000177666	Pnpla2	one2one	patatin like phospholipase domain containing 2 [Source:HGNC Symbol;Acc:HGNC:30802]	TRUE
PNPLA3	ENSG00000100344	Pnpla3	one2one	patatin like phospholipase domain containing 3 [Source:HGNC Symbol;Acc:HGNC:18590]	TRUE
PNPLA4	ENSG00000006757	PNPLA4	one2one	patatin like phospholipase domain containing 4 [Source:HGNC Symbol;Acc:HGNC:24887]	FALSE
PNPLA5	ENSG00000100341	Pnpla5	one2one	patatin like phospholipase domain containing 5 [Source:HGNC Symbol;Acc:HGNC:24888]	TRUE
PNPLA6	ENSG00000032444	Pnpla6	one2one	patatin like phospholipase domain containing 6 [Source:HGNC Symbol;Acc:HGNC:16268]	TRUE
PNPLA7	ENSG00000130653	Pnpla7	one2one	patatin like phospholipase domain containing 7 [Source:HGNC Symbol;Acc:HGNC:24768]	TRUE
PNPLA8	ENSG00000135241	Pnpla8	one2one	patatin like phospholipase domain containing 8 [Source:HGNC Symbol;Acc:HGNC:28900]	TRUE
PNPO	ENSG00000108439	Pnpo	one2one	pyridoxamine 5'-phosphate oxidase [Source:HGNC Symbol;Acc:HGNC:30260]	TRUE
PNPT1	ENSG00000138035	Pnpt1	one2one	polyribonucleotide nucleotidyltransferase 1 [Source:HGNC Symbol;Acc:HGNC:23166]	TRUE
PNRC1	ENSG00000146278	Pnrc1	one2one	proline rich nuclear receptor coactivator 1 [Source:HGNC Symbol;Acc:HGNC:17278]	TRUE
PNRC2	ENSG00000189266	Pnrc2	one2many	proline rich nuclear receptor coactivator 2 [Source:HGNC Symbol;Acc:HGNC:23158]	TRUE
POC1A	ENSG00000164087	Poc1a	one2one	POC1 centriolar protein A [Source:HGNC Symbol;Acc:HGNC:24488]	TRUE
POC1B	NA	POC1B	one2one	NA	FALSE
POC5	ENSG00000152359	Poc5	one2one	POC5 centriolar protein [Source:HGNC Symbol;Acc:HGNC:26658]	TRUE
PODN	ENSG00000174348	Podn	one2one	podocan [Source:HGNC Symbol;Acc:HGNC:23174]	TRUE
PODNL1	ENSG00000288195	PODNL1	one2one	podocan like 1 [Source:HGNC Symbol;Acc:HGNC:26275]	FALSE
PODXL	ENSG00000128567	Podxl	one2one	podocalyxin like [Source:HGNC Symbol;Acc:HGNC:9171]	TRUE
PODXL2	ENSG00000114631	Podxl2	one2one	podocalyxin like 2 [Source:HGNC Symbol;Acc:HGNC:17936]	TRUE
POF1B	ENSG00000124429	Pof1b	one2one	POF1B actin binding protein [Source:HGNC Symbol;Acc:HGNC:13711]	TRUE
POFUT1	ENSG00000101346	Pofut1	one2one	protein O-fucosyltransferase 1 [Source:HGNC Symbol;Acc:HGNC:14988]	TRUE
POFUT2	ENSG00000186866	Pofut2	one2one	protein O-fucosyltransferase 2 [Source:HGNC Symbol;Acc:HGNC:14683]	TRUE
POGK	ENSG00000143157	Pogk	one2one	pogo transposable element derived with KRAB domain [Source:HGNC Symbol;Acc:HGNC:18800]	TRUE
POGLUT1	ENSG00000163389	Poglut1	one2one	protein O-glucosyltransferase 1 [Source:HGNC Symbol;Acc:HGNC:22954]	TRUE
POGLUT2	ENSG00000134901	Poglut2	one2one	protein O-glucosyltransferase 2 [Source:HGNC Symbol;Acc:HGNC:19350]	TRUE
POGLUT3	ENSG00000178202	Poglut3	one2one	protein O-glucosyltransferase 3 [Source:HGNC Symbol;Acc:HGNC:28496]	TRUE
POGZ	ENSG00000143442	Pogz	one2one	pogo transposable element derived with ZNF domain [Source:HGNC Symbol;Acc:HGNC:18801]	TRUE
POLA1	ENSG00000101868	Pola1	one2one	DNA polymerase alpha 1, catalytic subunit [Source:HGNC Symbol;Acc:HGNC:9173]	TRUE
POLA2	ENSG00000014138	Pola2	one2one	DNA polymerase alpha 2, accessory subunit [Source:HGNC Symbol;Acc:HGNC:30073]	TRUE
POLB	ENSG00000070501	Polb	one2one	DNA polymerase beta [Source:HGNC Symbol;Acc:HGNC:9174]	TRUE
POLD1	ENSG00000062822	Pold1	one2one	DNA polymerase delta 1, catalytic subunit [Source:HGNC Symbol;Acc:HGNC:9175]	TRUE
POLD2	ENSG00000106628	Pold2	one2one	DNA polymerase delta 2, accessory subunit [Source:HGNC Symbol;Acc:HGNC:9176]	TRUE
POLD3	ENSG00000077514	POLD3	one2one	DNA polymerase delta 3, accessory subunit [Source:HGNC Symbol;Acc:HGNC:20932]	FALSE
POLD4	ENSG00000175482	Pold4	one2one	DNA polymerase delta 4, accessory subunit [Source:HGNC Symbol;Acc:HGNC:14106]	TRUE
POLDIP2	ENSG00000004142	Poldip2	one2one	DNA polymerase delta interacting protein 2 [Source:HGNC Symbol;Acc:HGNC:23781]	TRUE
POLDIP3	ENSG00000100227	Poldip3	one2one	DNA polymerase delta interacting protein 3 [Source:HGNC Symbol;Acc:HGNC:23782]	TRUE
POLE	ENSG00000177084	Pole	one2one	DNA polymerase epsilon, catalytic subunit [Source:HGNC Symbol;Acc:HGNC:9177]	TRUE
POLE2	ENSG00000100479	Pole2	one2one	DNA polymerase epsilon 2, accessory subunit [Source:HGNC Symbol;Acc:HGNC:9178]	TRUE
POLE3	ENSG00000148229	Pole3	one2one	DNA polymerase epsilon 3, accessory subunit [Source:HGNC Symbol;Acc:HGNC:13546]	TRUE
POLE4	ENSG00000115350	Pole4	one2one	DNA polymerase epsilon 4, accessory subunit [Source:HGNC Symbol;Acc:HGNC:18755]	TRUE
POLG	ENSG00000140521	Polg	one2one	DNA polymerase gamma, catalytic subunit [Source:HGNC Symbol;Acc:HGNC:9179]	TRUE
POLG2	ENSG00000256525	Polg2	one2one	DNA polymerase gamma 2, accessory subunit [Source:HGNC Symbol;Acc:HGNC:9180]	TRUE
POLH	ENSG00000170734	Polh	one2one	DNA polymerase eta [Source:HGNC Symbol;Acc:HGNC:9181]	TRUE
POLI	ENSG00000101751	Poli	one2one	DNA polymerase iota [Source:HGNC Symbol;Acc:HGNC:9182]	TRUE
POLK	ENSG00000122008	Polk	one2one	DNA polymerase kappa [Source:HGNC Symbol;Acc:HGNC:9183]	TRUE
POLL	ENSG00000166169	Poll	one2one	DNA polymerase lambda [Source:HGNC Symbol;Acc:HGNC:9184]	TRUE
POLM	ENSG00000122678	Polm	one2one	DNA polymerase mu [Source:HGNC Symbol;Acc:HGNC:9185]	TRUE
POLN	ENSG00000130997	Poln	one2one	DNA polymerase nu [Source:HGNC Symbol;Acc:HGNC:18870]	TRUE
POLQ	ENSG00000051341	Polq	one2one	DNA polymerase theta [Source:HGNC Symbol;Acc:HGNC:9186]	TRUE
POLR1A	ENSG00000068654	Polr1a	one2one	RNA polymerase I subunit A [Source:HGNC Symbol;Acc:HGNC:17264]	TRUE
POLR1B	ENSG00000125630	Polr1b	one2one	RNA polymerase I subunit B [Source:HGNC Symbol;Acc:HGNC:20454]	TRUE
POLR1C	ENSG00000171453	Polr1c	one2one	RNA polymerase I and III subunit C [Source:HGNC Symbol;Acc:HGNC:20194]	TRUE
POLR1D	ENSG00000186184	Polr1d	one2one	RNA polymerase I and III subunit D [Source:HGNC Symbol;Acc:HGNC:20422]	TRUE
POLR1E	ENSG00000137054	Polr1e	one2one	RNA polymerase I subunit E [Source:HGNC Symbol;Acc:HGNC:17631]	TRUE
POLR1F	ENSG00000105849	Polr1f	one2zero	RNA polymerase I subunit F [Source:HGNC Symbol;Acc:HGNC:18027]	TRUE
POLR1G	ENSG00000117877	Polr1g	one2one	RNA polymerase I subunit G [Source:HGNC Symbol;Acc:HGNC:24219]	TRUE
POLR1H	ENSG00000235443	POLR1H	one2one	RNA polymerase I subunit H [Source:HGNC Symbol;Acc:HGNC:13182]	FALSE
POLR2A	ENSG00000284832	POLR2A	one2one	RNA polymerase II subunit A [Source:HGNC Symbol;Acc:HGNC:9187]	FALSE
POLR2B	ENSG00000047315	Polr2b	one2one	RNA polymerase II subunit B [Source:HGNC Symbol;Acc:HGNC:9188]	TRUE
POLR2C	ENSG00000102978	Polr2c	one2one	RNA polymerase II subunit C [Source:HGNC Symbol;Acc:HGNC:9189]	TRUE
POLR2D	ENSG00000144231	Polr2d	one2one	RNA polymerase II subunit D [Source:HGNC Symbol;Acc:HGNC:9191]	TRUE
POLR2E	ENSG00000099817	Polr2e	one2one	RNA polymerase II, I and III subunit E [Source:HGNC Symbol;Acc:HGNC:9192]	TRUE
POLR2F	ENSG00000100142	Polr2f	one2one	RNA polymerase II, I and III subunit F [Source:HGNC Symbol;Acc:HGNC:9193]	TRUE
POLR2G	ENSG00000168002	Polr2g	one2one	RNA polymerase II subunit G [Source:HGNC Symbol;Acc:HGNC:9194]	TRUE
POLR2H	ENSG00000163882	Polr2h	one2one	RNA polymerase II, I and III subunit H [Source:HGNC Symbol;Acc:HGNC:9195]	TRUE
POLR2I	ENSG00000105258	Polr2i	one2many	RNA polymerase II subunit I [Source:HGNC Symbol;Acc:HGNC:9196]	TRUE
POLR2J	ENSG00000005075	Polr2j	many2one	RNA polymerase II subunit J [Source:HGNC Symbol;Acc:HGNC:9197]	TRUE
POLR2J3	ENSG00000168255	POLR2J3	many2one	RNA polymerase II subunit J3 [Source:HGNC Symbol;Acc:HGNC:33853]	FALSE
POLR2K	ENSG00000147669	Polr2k	one2many	RNA polymerase II, I and III subunit K [Source:HGNC Symbol;Acc:HGNC:9198]	TRUE
POLR2L	ENSG00000177700	Polr2l	one2one	RNA polymerase II, I and III subunit L [Source:HGNC Symbol;Acc:HGNC:9199]	TRUE
POLR2M	ENSG00000255529	Polr2m	one2one	RNA polymerase II subunit M [Source:HGNC Symbol;Acc:HGNC:14862]	TRUE
POLR3A	ENSG00000148606	Polr3a	one2one	RNA polymerase III subunit A [Source:HGNC Symbol;Acc:HGNC:30074]	TRUE
POLR3B	ENSG00000013503	Polr3b	one2one	RNA polymerase III subunit B [Source:HGNC Symbol;Acc:HGNC:30348]	TRUE
POLR3C	ENSG00000186141	Polr3c	one2one	RNA polymerase III subunit C [Source:HGNC Symbol;Acc:HGNC:30076]	TRUE
POLR3D	ENSG00000168495	Polr3d	one2one	RNA polymerase III subunit D [Source:HGNC Symbol;Acc:HGNC:1080]	TRUE
POLR3E	ENSG00000058600	Polr3e	one2one	RNA polymerase III subunit E [Source:HGNC Symbol;Acc:HGNC:30347]	TRUE
POLR3F	ENSG00000132664	Polr3f	one2one	RNA polymerase III subunit F [Source:HGNC Symbol;Acc:HGNC:15763]	TRUE
POLR3G	ENSG00000113356	POLR3G	one2one	RNA polymerase III subunit G [Source:HGNC Symbol;Acc:HGNC:30075]	FALSE
POLR3GL	ENSG00000121851	POLR3GL	one2one	RNA polymerase III subunit GL [Source:HGNC Symbol;Acc:HGNC:28466]	FALSE
POLR3H	ENSG00000100413	Polr3h	one2one	RNA polymerase III subunit H [Source:HGNC Symbol;Acc:HGNC:30349]	TRUE
POLR3K	ENSG00000161980	Polr3k	one2one	RNA polymerase III subunit K [Source:HGNC Symbol;Acc:HGNC:14121]	TRUE
POLRMT	ENSG00000099821	Polrmt	one2one	RNA polymerase mitochondrial [Source:HGNC Symbol;Acc:HGNC:9200]	TRUE
POM121	ENSG00000196313	Pom121	many2one	POM121 transmembrane nucleoporin [Source:HGNC Symbol;Acc:HGNC:19702]	TRUE
POM121C	ENSG00000272391	ENSG00000272391	many2one	POM121 transmembrane nucleoporin C [Source:HGNC Symbol;Acc:HGNC:34005]	FALSE
POM121L12	ENSG00000221900	Pom121l12	one2one	POM121 transmembrane nucleoporin like 12 [Source:HGNC Symbol;Acc:HGNC:25369]	TRUE
POM121L2	ENSG00000158553	Pom121l2	one2zero	POM121 transmembrane nucleoporin like 2 [Source:HGNC Symbol;Acc:HGNC:13973]	TRUE
POMC	ENSG00000115138	Pomc	one2one	proopiomelanocortin [Source:HGNC Symbol;Acc:HGNC:9201]	TRUE
POMGNT1	ENSG00000085998	Pomgnt1	one2one	protein O-linked mannose N-acetylglucosaminyltransferase 1 (beta 1,2-) [Source:HGNC Symbol;Acc:HGNC:19139]	TRUE
POMGNT2	ENSG00000144647	Pomgnt2	one2one	protein O-linked mannose N-acetylglucosaminyltransferase 2 (beta 1,4-) [Source:HGNC Symbol;Acc:HGNC:25902]	TRUE
POMK	ENSG00000185900	Pomk	one2one	protein O-mannose kinase [Source:HGNC Symbol;Acc:HGNC:26267]	TRUE
POMP	ENSG00000132963	Pomp	one2one	proteasome maturation protein [Source:HGNC Symbol;Acc:HGNC:20330]	TRUE
POMT1	ENSG00000130714	Pomt1	one2one	protein O-mannosyltransferase 1 [Source:HGNC Symbol;Acc:HGNC:9202]	TRUE
POMT2	ENSG00000009830	Pomt2	one2one	protein O-mannosyltransferase 2 [Source:HGNC Symbol;Acc:HGNC:19743]	TRUE
POMZP3	ENSG00000276464	POMZP3	many2one	POM121 and ZP3 fusion [Source:HGNC Symbol;Acc:HGNC:9203]	FALSE
PON1	ENSG00000005421	Pon1	one2one	paraoxonase 1 [Source:HGNC Symbol;Acc:HGNC:9204]	TRUE
PON2	ENSG00000105854	Pon2	one2one	paraoxonase 2 [Source:HGNC Symbol;Acc:HGNC:9205]	TRUE
PON3	ENSG00000105852	Pon3	one2one	paraoxonase 3 [Source:HGNC Symbol;Acc:HGNC:9206]	TRUE
POP1	ENSG00000104356	Pop1	one2one	POP1 homolog, ribonuclease P/MRP subunit [Source:HGNC Symbol;Acc:HGNC:30129]	TRUE
POP4	ENSG00000105171	Pop4	one2one	POP4 homolog, ribonuclease P/MRP subunit [Source:HGNC Symbol;Acc:HGNC:30081]	TRUE
POP5	ENSG00000167272	Pop5	one2one	POP5 homolog, ribonuclease P/MRP subunit [Source:HGNC Symbol;Acc:HGNC:17689]	TRUE
POP7	ENSG00000172336	Pop7	one2one	POP7 homolog, ribonuclease P/MRP subunit [Source:HGNC Symbol;Acc:HGNC:19949]	TRUE
POPDC2	ENSG00000121577	Popdc2	one2one	popeye domain containing 2 [Source:HGNC Symbol;Acc:HGNC:17648]	TRUE
POPDC3	ENSG00000132429	Popdc3	one2one	popeye domain containing 3 [Source:HGNC Symbol;Acc:HGNC:17649]	TRUE
POR	ENSG00000127948	Por	one2one	cytochrome p450 oxidoreductase [Source:HGNC Symbol;Acc:HGNC:9208]	TRUE
PORCN	ENSG00000102312	Porcn	one2one	porcupine O-acyltransferase [Source:HGNC Symbol;Acc:HGNC:17652]	TRUE
POSTN	ENSG00000133110	Postn	one2one	periostin [Source:HGNC Symbol;Acc:HGNC:16953]	TRUE
POT1	ENSG00000128513	Pot1a	one2one	protection of telomeres 1 [Source:HGNC Symbol;Acc:HGNC:17284]	TRUE
POTEB	ENSG00000288347	POTEB	many2many	POTE ankyrin domain family member B [Source:HGNC Symbol;Acc:HGNC:33734]	FALSE
POTEB2	ENSG00000288113	POTEB2	many2many	POTE ankyrin domain family member B2 [Source:HGNC Symbol;Acc:HGNC:48327]	FALSE
POTEB3	ENSG00000288142	POTEB3	many2many	POTE ankyrin domain family member B3 [Source:HGNC Symbol;Acc:HGNC:51240]	FALSE
POTEC	ENSG00000183206	POTEC	many2many	POTE ankyrin domain family member C [Source:HGNC Symbol;Acc:HGNC:33894]	FALSE
POTED	ENSG00000166351	POTED	many2many	POTE ankyrin domain family member D [Source:HGNC Symbol;Acc:HGNC:23822]	FALSE
POTEE	ENSG00000188219	POTEE	one2zero	POTE ankyrin domain family member E [Source:HGNC Symbol;Acc:HGNC:33895]	FALSE
POTEF	ENSG00000196604	POTEF	many2many	POTE ankyrin domain family member F [Source:HGNC Symbol;Acc:HGNC:33905]	FALSE
POTEG	ENSG00000187537	POTEG	many2many	POTE ankyrin domain family member G [Source:HGNC Symbol;Acc:HGNC:33896]	FALSE
POTEH	ENSG00000198062	POTEH	one2zero	POTE ankyrin domain family member H [Source:HGNC Symbol;Acc:HGNC:133]	FALSE
POTEI	ENSG00000196834	POTEI	many2many	POTE ankyrin domain family member I [Source:HGNC Symbol;Acc:HGNC:37093]	FALSE
POTEJ	ENSG00000222038	POTEJ	one2zero	POTE ankyrin domain family member J [Source:HGNC Symbol;Acc:HGNC:37094]	FALSE
POTEM	ENSG00000222036	POTEM	many2many	POTE ankyrin domain family member M [Source:HGNC Symbol;Acc:HGNC:37096]	FALSE
POU1F1	ENSG00000064835	Pou1f1	one2one	POU class 1 homeobox 1 [Source:HGNC Symbol;Acc:HGNC:9210]	TRUE
POU2AF1	ENSG00000110777	Pou2af1	one2one	POU class 2 homeobox associating factor 1 [Source:HGNC Symbol;Acc:HGNC:9211]	TRUE
POU2AF2	ENSG00000150750	Pou2af2	one2one	POU class 2 homeobox associating factor 2 [Source:HGNC Symbol;Acc:HGNC:30527]	TRUE
POU2AF3	ENSG00000214290	Pou2af3	one2one	POU class 2 homeobox associating factor 3 [Source:HGNC Symbol;Acc:HGNC:26978]	TRUE
POU2F1	ENSG00000143190	Pou2f1	one2one	POU class 2 homeobox 1 [Source:HGNC Symbol;Acc:HGNC:9212]	TRUE
POU2F2	ENSG00000028277	Pou2f2	one2one	POU class 2 homeobox 2 [Source:HGNC Symbol;Acc:HGNC:9213]	TRUE
POU2F3	ENSG00000137709	Pou2f3	one2one	POU class 2 homeobox 3 [Source:HGNC Symbol;Acc:HGNC:19864]	TRUE
POU3F1	ENSG00000185668	Pou3f1	one2one	POU class 3 homeobox 1 [Source:HGNC Symbol;Acc:HGNC:9214]	TRUE
POU3F2	ENSG00000184486	Pou3f2	one2one	POU class 3 homeobox 2 [Source:HGNC Symbol;Acc:HGNC:9215]	TRUE
POU3F3	ENSG00000198914	Pou3f3	one2one	POU class 3 homeobox 3 [Source:HGNC Symbol;Acc:HGNC:9216]	TRUE
POU3F4	ENSG00000196767	Pou3f4	one2one	POU class 3 homeobox 4 [Source:HGNC Symbol;Acc:HGNC:9217]	TRUE
POU4F1	ENSG00000152192	Pou4f1	one2one	POU class 4 homeobox 1 [Source:HGNC Symbol;Acc:HGNC:9218]	TRUE
POU4F2	ENSG00000151615	Pou4f2	one2one	POU class 4 homeobox 2 [Source:HGNC Symbol;Acc:HGNC:9219]	TRUE
POU4F3	ENSG00000091010	Pou4f3	one2one	POU class 4 homeobox 3 [Source:HGNC Symbol;Acc:HGNC:9220]	TRUE
POU5F1	ENSG00000237582	POU5F1	one2one	POU class 5 homeobox 1 [Source:HGNC Symbol;Acc:HGNC:9221]	FALSE
POU5F2	ENSG00000248483	Pou5f2	one2zero	POU domain class 5, transcription factor 2 [Source:HGNC Symbol;Acc:HGNC:26367]	TRUE
POU6F1	ENSG00000184271	Pou6f1	one2one	POU class 6 homeobox 1 [Source:HGNC Symbol;Acc:HGNC:9224]	TRUE
POU6F2	ENSG00000106536	Pou6f2	one2one	POU class 6 homeobox 2 [Source:HGNC Symbol;Acc:HGNC:21694]	TRUE
PP2D1	ENSG00000183977	Pp2d1	one2one	protein phosphatase 2C like domain containing 1 [Source:HGNC Symbol;Acc:HGNC:28406]	TRUE
PPA1	ENSG00000180817	Ppa1	one2one	inorganic pyrophosphatase 1 [Source:HGNC Symbol;Acc:HGNC:9226]	TRUE
PPA2	ENSG00000138777	Ppa2	one2one	inorganic pyrophosphatase 2 [Source:HGNC Symbol;Acc:HGNC:28883]	TRUE
PPAN	ENSG00000130810	Ppan	one2one	peter pan homolog [Source:HGNC Symbol;Acc:HGNC:9227]	TRUE
PPARD	ENSG00000112033	Ppard	one2one	peroxisome proliferator activated receptor delta [Source:HGNC Symbol;Acc:HGNC:9235]	TRUE
PPARG	ENSG00000132170	Pparg	one2one	peroxisome proliferator activated receptor gamma [Source:HGNC Symbol;Acc:HGNC:9236]	TRUE
PPARGC1A	ENSG00000109819	Ppargc1a	one2one	PPARG coactivator 1 alpha [Source:HGNC Symbol;Acc:HGNC:9237]	TRUE
PPARGC1B	ENSG00000155846	Ppargc1b	one2one	PPARG coactivator 1 beta [Source:HGNC Symbol;Acc:HGNC:30022]	TRUE
PPAT	ENSG00000128059	Ppat	one2one	phosphoribosyl pyrophosphate amidotransferase [Source:HGNC Symbol;Acc:HGNC:9238]	TRUE
PPBP	ENSG00000163736	Ppbp	one2one	pro-platelet basic protein [Source:HGNC Symbol;Acc:HGNC:9240]	TRUE
PPCDC	ENSG00000138621	Ppcdc	one2one	phosphopantothenoylcysteine decarboxylase [Source:HGNC Symbol;Acc:HGNC:28107]	TRUE
PPCS	ENSG00000127125	Ppcs	one2one	phosphopantothenoylcysteine synthetase [Source:HGNC Symbol;Acc:HGNC:25686]	TRUE
PPDPF	ENSG00000125534	Ppdpf	one2one	pancreatic progenitor cell differentiation and proliferation factor [Source:HGNC Symbol;Acc:HGNC:16142]	TRUE
PPDPFL	ENSG00000168333	PPDPFL	one2one	pancreatic progenitor cell differentiation and proliferation factor like [Source:HGNC Symbol;Acc:HGNC:31745]	FALSE
PPEF1	ENSG00000086717	Ppef1	one2one	protein phosphatase with EF-hand domain 1 [Source:HGNC Symbol;Acc:HGNC:9243]	TRUE
PPEF2	ENSG00000156194	Ppef2	one2one	protein phosphatase with EF-hand domain 2 [Source:HGNC Symbol;Acc:HGNC:9244]	TRUE
PPFIA1	ENSG00000288198	PPFIA1	one2one	PTPRF interacting protein alpha 1 [Source:HGNC Symbol;Acc:HGNC:9245]	FALSE
PPFIA2	ENSG00000139220	Ppfia2	one2one	PTPRF interacting protein alpha 2 [Source:HGNC Symbol;Acc:HGNC:9246]	TRUE
PPFIA3	ENSG00000177380	Ppfia3	one2one	PTPRF interacting protein alpha 3 [Source:HGNC Symbol;Acc:HGNC:9247]	TRUE
PPFIA4	ENSG00000143847	Ppfia4	one2one	PTPRF interacting protein alpha 4 [Source:HGNC Symbol;Acc:HGNC:9248]	TRUE
PPFIBP1	ENSG00000110841	Ppfibp1	one2one	PPFIA binding protein 1 [Source:HGNC Symbol;Acc:HGNC:9249]	TRUE
PPFIBP2	ENSG00000166387	Ppfibp2	one2one	PPFIA binding protein 2 [Source:HGNC Symbol;Acc:HGNC:9250]	TRUE
PPHLN1	ENSG00000134283	Pphln1	one2one	periphilin 1 [Source:HGNC Symbol;Acc:HGNC:19369]	TRUE
PPIA	ENSG00000196262	Ppia	one2one	peptidylprolyl isomerase A [Source:HGNC Symbol;Acc:HGNC:9253]	TRUE
PPIB	ENSG00000166794	Ppib	one2one	peptidylprolyl isomerase B [Source:HGNC Symbol;Acc:HGNC:9255]	TRUE
PPIC	ENSG00000168938	Ppic	one2one	peptidylprolyl isomerase C [Source:HGNC Symbol;Acc:HGNC:9256]	TRUE
PPID	ENSG00000171497	Ppid	one2one	peptidylprolyl isomerase D [Source:HGNC Symbol;Acc:HGNC:9257]	TRUE
PPIE	ENSG00000084072	Ppie	one2one	peptidylprolyl isomerase E [Source:HGNC Symbol;Acc:HGNC:9258]	TRUE
PPIF	ENSG00000108179	Ppif	one2one	peptidylprolyl isomerase F [Source:HGNC Symbol;Acc:HGNC:9259]	TRUE
PPIG	ENSG00000138398	Ppig	one2one	peptidylprolyl isomerase G [Source:HGNC Symbol;Acc:HGNC:14650]	TRUE
PPIH	ENSG00000171960	Ppihl	one2one	peptidylprolyl isomerase H [Source:HGNC Symbol;Acc:HGNC:14651]	TRUE
PPIL1	ENSG00000137168	Ppil1	one2one	peptidylprolyl isomerase like 1 [Source:HGNC Symbol;Acc:HGNC:9260]	TRUE
PPIL2	ENSG00000100023	Ppil2	one2one	peptidylprolyl isomerase like 2 [Source:HGNC Symbol;Acc:HGNC:9261]	TRUE
PPIL3	ENSG00000240344	Ppil3	one2one	peptidylprolyl isomerase like 3 [Source:HGNC Symbol;Acc:HGNC:9262]	TRUE
PPIL4	ENSG00000131013	Ppil4	one2one	peptidylprolyl isomerase like 4 [Source:HGNC Symbol;Acc:HGNC:15702]	TRUE
PPIL6	ENSG00000185250	Ppil6	one2one	peptidylprolyl isomerase like 6 [Source:HGNC Symbol;Acc:HGNC:21557]	TRUE
PPIP5K1	ENSG00000168781	Ppip5k1	one2one	diphosphoinositol pentakisphosphate kinase 1 [Source:HGNC Symbol;Acc:HGNC:29023]	TRUE
PPIP5K2	ENSG00000145725	Ppip5k2	one2one	diphosphoinositol pentakisphosphate kinase 2 [Source:HGNC Symbol;Acc:HGNC:29035]	TRUE
PPL	ENSG00000118898	Ppl	one2one	periplakin [Source:HGNC Symbol;Acc:HGNC:9273]	TRUE
PPM1A	ENSG00000100614	Ppm1a	one2one	protein phosphatase, Mg2+/Mn2+ dependent 1A [Source:HGNC Symbol;Acc:HGNC:9275]	TRUE
PPM1B	ENSG00000138032	Ppm1b	one2one	protein phosphatase, Mg2+/Mn2+ dependent 1B [Source:HGNC Symbol;Acc:HGNC:9276]	TRUE
PPM1D	ENSG00000170836	Ppm1d	one2one	protein phosphatase, Mg2+/Mn2+ dependent 1D [Source:HGNC Symbol;Acc:HGNC:9277]	TRUE
PPM1E	ENSG00000175175	Ppm1e	one2one	protein phosphatase, Mg2+/Mn2+ dependent 1E [Source:HGNC Symbol;Acc:HGNC:19322]	TRUE
PPM1F	ENSG00000100034	Ppm1f	one2one	protein phosphatase, Mg2+/Mn2+ dependent 1F [Source:HGNC Symbol;Acc:HGNC:19388]	TRUE
PPM1G	ENSG00000115241	Ppm1g	one2one	protein phosphatase, Mg2+/Mn2+ dependent 1G [Source:HGNC Symbol;Acc:HGNC:9278]	TRUE
PPM1H	ENSG00000111110	Ppm1h	one2one	protein phosphatase, Mg2+/Mn2+ dependent 1H [Source:HGNC Symbol;Acc:HGNC:18583]	TRUE
PPM1J	ENSG00000155367	Ppm1j	one2one	protein phosphatase, Mg2+/Mn2+ dependent 1J [Source:HGNC Symbol;Acc:HGNC:20785]	TRUE
PPM1K	ENSG00000163644	Ppm1k	one2one	protein phosphatase, Mg2+/Mn2+ dependent 1K [Source:HGNC Symbol;Acc:HGNC:25415]	TRUE
PPM1L	ENSG00000163590	Ppm1l	one2one	protein phosphatase, Mg2+/Mn2+ dependent 1L [Source:HGNC Symbol;Acc:HGNC:16381]	TRUE
PPM1M	ENSG00000164088	Ppm1m	one2one	protein phosphatase, Mg2+/Mn2+ dependent 1M [Source:HGNC Symbol;Acc:HGNC:26506]	TRUE
PPM1N	ENSG00000213889	Ppm1n	one2one	protein phosphatase, Mg2+/Mn2+ dependent 1N (putative) [Source:HGNC Symbol;Acc:HGNC:26845]	TRUE
PPME1	ENSG00000214517	Ppme1	one2one	protein phosphatase methylesterase 1 [Source:HGNC Symbol;Acc:HGNC:30178]	TRUE
PPOX	ENSG00000143224	Ppox	one2one	protoporphyrinogen oxidase [Source:HGNC Symbol;Acc:HGNC:9280]	TRUE
PPP1CA	ENSG00000172531	Ppp1ca	one2one	protein phosphatase 1 catalytic subunit alpha [Source:HGNC Symbol;Acc:HGNC:9281]	TRUE
PPP1CC	ENSG00000186298	Ppp1cc	one2one	protein phosphatase 1 catalytic subunit gamma [Source:HGNC Symbol;Acc:HGNC:9283]	TRUE
PPP1R10	ENSG00000204569	Ppp1r10	one2one	protein phosphatase 1 regulatory subunit 10 [Source:HGNC Symbol;Acc:HGNC:9284]	TRUE
PPP1R11	ENSG00000233314	PPP1R11	one2one	protein phosphatase 1 regulatory inhibitor subunit 11 [Source:HGNC Symbol;Acc:HGNC:9285]	FALSE
PPP1R12A	ENSG00000058272	Ppp1r12a	one2one	protein phosphatase 1 regulatory subunit 12A [Source:HGNC Symbol;Acc:HGNC:7618]	TRUE
PPP1R12B	ENSG00000077157	Ppp1r12b	one2one	protein phosphatase 1 regulatory subunit 12B [Source:HGNC Symbol;Acc:HGNC:7619]	TRUE
PPP1R12C	ENSG00000125503	Ppp1r12c	one2one	protein phosphatase 1 regulatory subunit 12C [Source:HGNC Symbol;Acc:HGNC:14947]	TRUE
PPP1R13B	ENSG00000088808	Ppp1r13b	one2one	protein phosphatase 1 regulatory subunit 13B [Source:HGNC Symbol;Acc:HGNC:14950]	TRUE
PPP1R13L	ENSG00000104881	Ppp1r13l	one2one	protein phosphatase 1 regulatory subunit 13 like [Source:HGNC Symbol;Acc:HGNC:18838]	TRUE
PPP1R14A	ENSG00000167641	Ppp1r14a	one2one	protein phosphatase 1 regulatory inhibitor subunit 14A [Source:HGNC Symbol;Acc:HGNC:14871]	TRUE
PPP1R14B	ENSG00000173457	Ppp1r14bl	one2one	protein phosphatase 1 regulatory inhibitor subunit 14B [Source:HGNC Symbol;Acc:HGNC:9057]	TRUE
PPP1R14C	ENSG00000198729	Ppp1r14c	one2one	protein phosphatase 1 regulatory inhibitor subunit 14C [Source:HGNC Symbol;Acc:HGNC:14952]	TRUE
PPP1R14D	ENSG00000166143	Ppp1r14d	one2one	protein phosphatase 1 regulatory inhibitor subunit 14D [Source:HGNC Symbol;Acc:HGNC:14953]	TRUE
PPP1R15A	ENSG00000087074	Ppp1r15a	one2one	protein phosphatase 1 regulatory subunit 15A [Source:HGNC Symbol;Acc:HGNC:14375]	TRUE
PPP1R15B	ENSG00000158615	Ppp1r15b	one2one	protein phosphatase 1 regulatory subunit 15B [Source:HGNC Symbol;Acc:HGNC:14951]	TRUE
PPP1R16A	ENSG00000160972	Ppp1r16a	one2one	protein phosphatase 1 regulatory subunit 16A [Source:HGNC Symbol;Acc:HGNC:14941]	TRUE
PPP1R16B	ENSG00000101445	Ppp1r16b	one2one	protein phosphatase 1 regulatory subunit 16B [Source:HGNC Symbol;Acc:HGNC:15850]	TRUE
PPP1R17	ENSG00000106341	Ppp1r17	one2one	protein phosphatase 1 regulatory subunit 17 [Source:HGNC Symbol;Acc:HGNC:16973]	TRUE
PPP1R18	ENSG00000230341	PPP1R18	one2one	protein phosphatase 1 regulatory subunit 18 [Source:HGNC Symbol;Acc:HGNC:29413]	FALSE
PPP1R1A	ENSG00000135447	Ppp1r1a	one2one	protein phosphatase 1 regulatory inhibitor subunit 1A [Source:HGNC Symbol;Acc:HGNC:9286]	TRUE
PPP1R1B	ENSG00000131771	Ppp1r1b	one2one	protein phosphatase 1 regulatory inhibitor subunit 1B [Source:HGNC Symbol;Acc:HGNC:9287]	TRUE
PPP1R1C	ENSG00000150722	Ppp1r1c	one2one	protein phosphatase 1 regulatory inhibitor subunit 1C [Source:HGNC Symbol;Acc:HGNC:14940]	TRUE
PPP1R2	ENSG00000184203	Ppp1r2-ps6	one2one	protein phosphatase 1 regulatory inhibitor subunit 2 [Source:HGNC Symbol;Acc:HGNC:9288]	TRUE
PPP1R21	ENSG00000162869	Ppp1r21	one2one	protein phosphatase 1 regulatory subunit 21 [Source:HGNC Symbol;Acc:HGNC:30595]	TRUE
PPP1R26	ENSG00000196422	Ppp1r26	one2one	protein phosphatase 1 regulatory subunit 26 [Source:HGNC Symbol;Acc:HGNC:29089]	TRUE
PPP1R27	ENSG00000288186	PPP1R27	one2one	protein phosphatase 1 regulatory subunit 27 [Source:HGNC Symbol;Acc:HGNC:16813]	FALSE
PPP1R2C	ENSG00000102055	PPP1R2C	one2one	PPP1R2C family member C [Source:HGNC Symbol;Acc:HGNC:16324]	FALSE
PPP1R35	ENSG00000160813	Ppp1r35	one2one	protein phosphatase 1 regulatory subunit 35 [Source:HGNC Symbol;Acc:HGNC:28320]	TRUE
PPP1R36	ENSG00000165807	Ppp1r36	one2one	protein phosphatase 1 regulatory subunit 36 [Source:HGNC Symbol;Acc:HGNC:20097]	TRUE
PPP1R37	ENSG00000104866	Ppp1r37	one2one	protein phosphatase 1 regulatory subunit 37 [Source:HGNC Symbol;Acc:HGNC:27607]	TRUE
PPP1R3A	ENSG00000154415	Ppp1r3a	one2one	protein phosphatase 1 regulatory subunit 3A [Source:HGNC Symbol;Acc:HGNC:9291]	TRUE
PPP1R3B	ENSG00000285343	PPP1R3B	one2one	protein phosphatase 1 regulatory subunit 3B [Source:HGNC Symbol;Acc:HGNC:14942]	FALSE
PPP1R3C	ENSG00000119938	Ppp1r3c	one2one	protein phosphatase 1 regulatory subunit 3C [Source:HGNC Symbol;Acc:HGNC:9293]	TRUE
PPP1R3D	ENSG00000132825	Ppp1r3d	one2one	protein phosphatase 1 regulatory subunit 3D [Source:HGNC Symbol;Acc:HGNC:9294]	TRUE
PPP1R3E	ENSG00000235194	Ppp1r3e	one2one	protein phosphatase 1 regulatory subunit 3E [Source:HGNC Symbol;Acc:HGNC:14943]	TRUE
PPP1R3F	ENSG00000049769	Ppp1r3f	one2one	protein phosphatase 1 regulatory subunit 3F [Source:HGNC Symbol;Acc:HGNC:14944]	TRUE
PPP1R3G	ENSG00000219607	Ppp1r3g	one2one	protein phosphatase 1 regulatory subunit 3G [Source:HGNC Symbol;Acc:HGNC:14945]	TRUE
PPP1R42	ENSG00000178125	Ppp1r42	one2one	protein phosphatase 1 regulatory subunit 42 [Source:HGNC Symbol;Acc:HGNC:33732]	TRUE
PPP1R7	ENSG00000115685	PPP1R7	one2one	protein phosphatase 1 regulatory subunit 7 [Source:HGNC Symbol;Acc:HGNC:9295]	FALSE
PPP1R8	ENSG00000117751	Ppp1r8	one2one	protein phosphatase 1 regulatory subunit 8 [Source:HGNC Symbol;Acc:HGNC:9296]	TRUE
PPP1R9A	ENSG00000158528	Ppp1r9a	one2one	protein phosphatase 1 regulatory subunit 9A [Source:HGNC Symbol;Acc:HGNC:14946]	TRUE
PPP1R9B	ENSG00000108819	Ppp1r9b	one2one	protein phosphatase 1 regulatory subunit 9B [Source:HGNC Symbol;Acc:HGNC:9298]	TRUE
PPP2CA	ENSG00000113575	Ppp2ca	one2one	protein phosphatase 2 catalytic subunit alpha [Source:HGNC Symbol;Acc:HGNC:9299]	TRUE
PPP2CB	ENSG00000104695	Ppp2cb	one2one	protein phosphatase 2 catalytic subunit beta [Source:HGNC Symbol;Acc:HGNC:9300]	TRUE
PPP2R1A	ENSG00000105568	Ppp2r1a	one2one	protein phosphatase 2 scaffold subunit Aalpha [Source:HGNC Symbol;Acc:HGNC:9302]	TRUE
PPP2R1B	ENSG00000137713	Ppp2r1b	one2one	protein phosphatase 2 scaffold subunit Abeta [Source:HGNC Symbol;Acc:HGNC:9303]	TRUE
PPP2R2A	ENSG00000221914	Ppp2r2a	one2one	protein phosphatase 2 regulatory subunit Balpha [Source:HGNC Symbol;Acc:HGNC:9304]	TRUE
PPP2R2B	ENSG00000156475	Ppp2r2b	one2one	protein phosphatase 2 regulatory subunit Bbeta [Source:HGNC Symbol;Acc:HGNC:9305]	TRUE
PPP2R2C	ENSG00000074211	Ppp2r2c	one2one	protein phosphatase 2 regulatory subunit Bgamma [Source:HGNC Symbol;Acc:HGNC:9306]	TRUE
PPP2R2D	ENSG00000175470	Ppp2r2d	one2one	protein phosphatase 2 regulatory subunit Bdelta [Source:HGNC Symbol;Acc:HGNC:23732]	TRUE
PPP2R3A	ENSG00000073711	Ppp2r3a	one2one	protein phosphatase 2 regulatory subunit B''alpha [Source:HGNC Symbol;Acc:HGNC:9307]	TRUE
PPP2R3B	ENSG00000292327	PPP2R3B	one2one	protein phosphatase 2 regulatory subunit B''beta [Source:HGNC Symbol;Acc:HGNC:13417]	FALSE
PPP2R3C	ENSG00000092020	Ppp2r3c	one2one	protein phosphatase 2 regulatory subunit B''gamma [Source:HGNC Symbol;Acc:HGNC:17485]	TRUE
PPP2R5A	ENSG00000066027	Ppp2r5a	one2one	protein phosphatase 2 regulatory subunit B'alpha [Source:HGNC Symbol;Acc:HGNC:9309]	TRUE
PPP2R5B	ENSG00000068971	Ppp2r5b	one2one	protein phosphatase 2 regulatory subunit B'beta [Source:HGNC Symbol;Acc:HGNC:9310]	TRUE
PPP2R5C	ENSG00000078304	Ppp2r5c	one2one	protein phosphatase 2 regulatory subunit B'gamma [Source:HGNC Symbol;Acc:HGNC:9311]	TRUE
PPP2R5D	ENSG00000112640	Ppp2r5d	one2one	protein phosphatase 2 regulatory subunit B'delta [Source:HGNC Symbol;Acc:HGNC:9312]	TRUE
PPP2R5E	ENSG00000154001	Ppp2r5e	one2one	protein phosphatase 2 regulatory subunit B'epsilon [Source:HGNC Symbol;Acc:HGNC:9313]	TRUE
PPP3CA	ENSG00000138814	Ppp3ca	one2one	protein phosphatase 3 catalytic subunit alpha [Source:HGNC Symbol;Acc:HGNC:9314]	TRUE
PPP3CB	ENSG00000107758	Ppp3cb	one2one	protein phosphatase 3 catalytic subunit beta [Source:HGNC Symbol;Acc:HGNC:9315]	TRUE
PPP3CC	ENSG00000120910	Ppp3cc	one2one	protein phosphatase 3 catalytic subunit gamma [Source:HGNC Symbol;Acc:HGNC:9316]	TRUE
PPP3R1	ENSG00000221823	Ppp3r1	one2one	protein phosphatase 3 regulatory subunit B, alpha [Source:HGNC Symbol;Acc:HGNC:9317]	TRUE
PPP3R2	ENSG00000188386	Ppp3r2	one2one	protein phosphatase 3 regulatory subunit B, beta [Source:HGNC Symbol;Acc:HGNC:9318]	TRUE
PPP4C	ENSG00000149923	Ppp4c	one2one	protein phosphatase 4 catalytic subunit [Source:HGNC Symbol;Acc:HGNC:9319]	TRUE
PPP4R1	ENSG00000154845	Ppp4r1	one2one	protein phosphatase 4 regulatory subunit 1 [Source:HGNC Symbol;Acc:HGNC:9320]	TRUE
PPP4R2	ENSG00000163605	PPP4R2	one2one	protein phosphatase 4 regulatory subunit 2 [Source:HGNC Symbol;Acc:HGNC:18296]	FALSE
PPP4R3A	ENSG00000100796	Ppp4r3a	one2one	protein phosphatase 4 regulatory subunit 3A [Source:HGNC Symbol;Acc:HGNC:20219]	TRUE
PPP4R3B	ENSG00000275052	Ppp4r3b	one2one	protein phosphatase 4 regulatory subunit 3B [Source:HGNC Symbol;Acc:HGNC:29267]	TRUE
PPP4R3C	ENSG00000224960	Ppp4r3c2	one2one	protein phosphatase 4 regulatory subunit 3C [Source:HGNC Symbol;Acc:HGNC:33146]	TRUE
PPP4R4	ENSG00000278326	PPP4R4	one2one	protein phosphatase 4 regulatory subunit 4 [Source:HGNC Symbol;Acc:HGNC:23788]	FALSE
PPP5C	ENSG00000011485	Ppp5c	one2one	protein phosphatase 5 catalytic subunit [Source:HGNC Symbol;Acc:HGNC:9322]	TRUE
PPP6C	ENSG00000119414	Ppp6c	one2one	protein phosphatase 6 catalytic subunit [Source:HGNC Symbol;Acc:HGNC:9323]	TRUE
PPP6R1	ENSG00000105063	Ppp6r1	one2one	protein phosphatase 6 regulatory subunit 1 [Source:HGNC Symbol;Acc:HGNC:29195]	TRUE
PPP6R2	ENSG00000100239	Ppp6r2	one2one	protein phosphatase 6 regulatory subunit 2 [Source:HGNC Symbol;Acc:HGNC:19253]	TRUE
PPP6R3	ENSG00000110075	Ppp6r3	one2one	protein phosphatase 6 regulatory subunit 3 [Source:HGNC Symbol;Acc:HGNC:1173]	TRUE
PPRC1	ENSG00000148840	Pprc1	one2one	PPARG related coactivator 1 [Source:HGNC Symbol;Acc:HGNC:30025]	TRUE
PPT1	ENSG00000131238	Ppt1	one2one	palmitoyl-protein thioesterase 1 [Source:HGNC Symbol;Acc:HGNC:9325]	TRUE
PPT2	ENSG00000206256	PPT2	one2one	palmitoyl-protein thioesterase 2 [Source:HGNC Symbol;Acc:HGNC:9326]	FALSE
PPTC7	ENSG00000196850	Pptc7	one2one	protein phosphatase targeting COQ7 [Source:HGNC Symbol;Acc:HGNC:30695]	TRUE
PPWD1	ENSG00000113593	Ppwd1	one2one	peptidylprolyl isomerase domain and WD repeat containing 1 [Source:HGNC Symbol;Acc:HGNC:28954]	TRUE
PPY	ENSG00000108849	Ppy	one2one	pancreatic polypeptide [Source:HGNC Symbol;Acc:HGNC:9327]	TRUE
PQBP1	ENSG00000102103	Pqbp1	one2one	polyglutamine binding protein 1 [Source:HGNC Symbol;Acc:HGNC:9330]	TRUE
PRAC1	NA	PRAC1	one2one	NA	FALSE
PRAC2	NA	PRAC2	one2one	NA	FALSE
PRADC1	ENSG00000135617	Pradc1	one2one	protease associated domain containing 1 [Source:HGNC Symbol;Acc:HGNC:16047]	TRUE
PRAF2	ENSG00000292222	PRAF2	one2one	PRA1 domain family member 2 [Source:HGNC Symbol;Acc:HGNC:28911]	FALSE
PRAG1	ENSG00000292308	PRAG1	one2one	PEAK1 related, kinase-activating pseudokinase 1 [Source:HGNC Symbol;Acc:HGNC:25438]	FALSE
PRAM1	ENSG00000133246	Pram1	one2one	PML-RARA regulated adaptor molecule 1 [Source:HGNC Symbol;Acc:HGNC:30091]	TRUE
PRAME	ENSG00000185686	PRAME	many2one	PRAME nuclear receptor transcriptional regulator [Source:HGNC Symbol;Acc:HGNC:9336]	FALSE
PRAMEF11	ENSG00000281934	PRAMEF11	many2one	PRAME family member 11 [Source:HGNC Symbol;Acc:HGNC:14086]	FALSE
PRAMEF12	ENSG00000116726	PRAMEF12	many2one	PRAME family member 12 [Source:HGNC Symbol;Acc:HGNC:22125]	FALSE
PRAMEF15	ENSG00000204501	PRAMEF15	many2one	PRAME family member 15 [Source:HGNC Symbol;Acc:HGNC:26764]	FALSE
PRAMEF17	ENSG00000204479	PRAMEF17	many2one	PRAME family member 17 [Source:HGNC Symbol;Acc:HGNC:29485]	FALSE
PRAMEF2	ENSG00000282817	PRAMEF2	many2one	PRAME family member 2 [Source:HGNC Symbol;Acc:HGNC:28841]	FALSE
PRAMEF20	ENSG00000204478	PRAMEF20	many2one	PRAME family member 20 [Source:HGNC Symbol;Acc:HGNC:25224]	FALSE
PRAMEF25	ENSG00000282566	PRAMEF25	many2one	PRAME family member 25 [Source:HGNC Symbol;Acc:HGNC:49179]	FALSE
PRAMEF26	ENSG00000281987	PRAMEF26	many2one	PRAME family member 26 [Source:HGNC Symbol;Acc:HGNC:49178]	FALSE
PRAMEF27	ENSG00000282437	PRAMEF27	many2one	PRAME family member 27 [Source:HGNC Symbol;Acc:HGNC:51234]	FALSE
PRAMEF33	ENSG00000282125	PRAMEF33	many2one	PRAME family member 33 [Source:HGNC Symbol;Acc:HGNC:49193]	FALSE
PRAMEF4	ENSG00000282584	PRAMEF4	many2one	PRAME family member 4 [Source:HGNC Symbol;Acc:HGNC:31971]	FALSE
PRAMEF5	ENSG00000282424	PRAMEF5	many2one	PRAME family member 5 [Source:HGNC Symbol;Acc:HGNC:27995]	FALSE
PRAMEF6	NA	PRAMEF6	many2one	NA	FALSE
PRAMEF8	ENSG00000282583	PRAMEF8	many2one	PRAME family member 8 [Source:HGNC Symbol;Acc:HGNC:24074]	FALSE
PRAMEF9	ENSG00000282298	PRAMEF9	many2one	PRAME family member 9 [Source:HGNC Symbol;Acc:HGNC:27996]	FALSE
PRB2	ENSG00000121335	PRB2	one2zero	proline rich protein BstNI subfamily 2 [Source:HGNC Symbol;Acc:HGNC:9338]	FALSE
PRB3	ENSG00000275624	PRB3	one2zero	proline rich protein BstNI subfamily 3 [Source:HGNC Symbol;Acc:HGNC:9339]	FALSE
PRB4	ENSG00000274839	PRB4	one2zero	proline rich protein BstNI subfamily 4 [Source:HGNC Symbol;Acc:HGNC:9340]	FALSE
PRC1	ENSG00000198901	Prc1	one2one	protein regulator of cytokinesis 1 [Source:HGNC Symbol;Acc:HGNC:9341]	TRUE
PRCC	ENSG00000143294	Prcc	one2one	proline rich mitotic checkpoint control factor [Source:HGNC Symbol;Acc:HGNC:9343]	TRUE
PRCD	ENSG00000214140	Prcd	one2one	photoreceptor disc component [Source:HGNC Symbol;Acc:HGNC:32528]	TRUE
PRCP	ENSG00000137509	Prcp	one2one	prolylcarboxypeptidase [Source:HGNC Symbol;Acc:HGNC:9344]	TRUE
PRDM1	ENSG00000057657	Prdm1	one2one	PR/SET domain 1 [Source:HGNC Symbol;Acc:HGNC:9346]	TRUE
PRDM10	ENSG00000170325	Prdm10	one2one	PR/SET domain 10 [Source:HGNC Symbol;Acc:HGNC:13995]	TRUE
PRDM11	ENSG00000019485	Prdm11	one2one	PR/SET domain 11 [Source:HGNC Symbol;Acc:HGNC:13996]	TRUE
PRDM12	ENSG00000130711	Prdm12	one2one	PR/SET domain 12 [Source:HGNC Symbol;Acc:HGNC:13997]	TRUE
PRDM13	ENSG00000112238	Prdm13	one2one	PR/SET domain 13 [Source:HGNC Symbol;Acc:HGNC:13998]	TRUE
PRDM14	NA	PRDM14	one2one	NA	FALSE
PRDM15	ENSG00000141956	Prdm15	one2one	PR/SET domain 15 [Source:HGNC Symbol;Acc:HGNC:13999]	TRUE
PRDM16	ENSG00000142611	Prdm16	one2one	PR/SET domain 16 [Source:HGNC Symbol;Acc:HGNC:14000]	TRUE
PRDM2	ENSG00000116731	Prdm2	one2one	PR/SET domain 2 [Source:HGNC Symbol;Acc:HGNC:9347]	TRUE
PRDM4	ENSG00000110851	Prdm4	one2one	PR/SET domain 4 [Source:HGNC Symbol;Acc:HGNC:9348]	TRUE
PRDM5	ENSG00000138738	Prdm5	one2one	PR/SET domain 5 [Source:HGNC Symbol;Acc:HGNC:9349]	TRUE
PRDM6	ENSG00000061455	Prdm6	one2one	PR/SET domain 6 [Source:HGNC Symbol;Acc:HGNC:9350]	TRUE
PRDM7	ENSG00000126856	Prdm9	many2many	PR/SET domain 7 [Source:HGNC Symbol;Acc:HGNC:9351]	TRUE
PRDM8	ENSG00000152784	Prdm8	one2one	PR/SET domain 8 [Source:HGNC Symbol;Acc:HGNC:13993]	TRUE
PRDM9	ENSG00000292167	PRDM9	many2many	PR/SET domain 9 [Source:HGNC Symbol;Acc:HGNC:13994]	FALSE
PRDX1	ENSG00000117450	Prdx1	one2one	peroxiredoxin 1 [Source:HGNC Symbol;Acc:HGNC:9352]	TRUE
PRDX2	ENSG00000167815	Prdx2	one2one	peroxiredoxin 2 [Source:HGNC Symbol;Acc:HGNC:9353]	TRUE
PRDX3	ENSG00000165672	Prdx3	one2one	peroxiredoxin 3 [Source:HGNC Symbol;Acc:HGNC:9354]	TRUE
PRDX4	ENSG00000123131	Prdx4	one2one	peroxiredoxin 4 [Source:HGNC Symbol;Acc:HGNC:17169]	TRUE
PRDX5	ENSG00000126432	Prdx5	one2one	peroxiredoxin 5 [Source:HGNC Symbol;Acc:HGNC:9355]	TRUE
PRDX6	NA	PRDX6	one2one	NA	FALSE
PREB	ENSG00000138073	Preb	one2one	prolactin regulatory element binding [Source:HGNC Symbol;Acc:HGNC:9356]	TRUE
PRELID1	ENSG00000169230	Prelid1	one2one	PRELI domain containing 1 [Source:HGNC Symbol;Acc:HGNC:30255]	TRUE
PRELID2	ENSG00000186314	Prelid2	one2one	PRELI domain containing 2 [Source:HGNC Symbol;Acc:HGNC:28306]	TRUE
PRELID3A	ENSG00000141391	Prelid3a	one2one	PRELI domain containing 3A [Source:HGNC Symbol;Acc:HGNC:24639]	TRUE
PRELID3B	ENSG00000101166	Prelid3b	one2one	PRELI domain containing 3B [Source:HGNC Symbol;Acc:HGNC:15892]	TRUE
PRELP	ENSG00000188783	Prelp	one2one	proline and arginine rich end leucine rich repeat protein [Source:HGNC Symbol;Acc:HGNC:9357]	TRUE
PREP	ENSG00000085377	Prep	one2one	prolyl endopeptidase [Source:HGNC Symbol;Acc:HGNC:9358]	TRUE
PREPL	ENSG00000138078	Prepl	one2one	prolyl endopeptidase like [Source:HGNC Symbol;Acc:HGNC:30228]	TRUE
PREX1	ENSG00000124126	Prex1	one2one	phosphatidylinositol-3,4,5-trisphosphate dependent Rac exchange factor 1 [Source:HGNC Symbol;Acc:HGNC:32594]	TRUE
PREX2	ENSG00000046889	Prex2	one2one	phosphatidylinositol-3,4,5-trisphosphate dependent Rac exchange factor 2 [Source:HGNC Symbol;Acc:HGNC:22950]	TRUE
PRF1	ENSG00000180644	Prf1	one2one	perforin 1 [Source:HGNC Symbol;Acc:HGNC:9360]	TRUE
PRG3	ENSG00000156575	Prg3	one2many	proteoglycan 3, pro eosinophil major basic protein 2 [Source:HGNC Symbol;Acc:HGNC:9363]	TRUE
PRG4	ENSG00000116690	Prg4	one2one	proteoglycan 4 [Source:HGNC Symbol;Acc:HGNC:9364]	TRUE
PRH1	ENSG00000277823	PRH1	one2zero	proline rich protein HaeIII subfamily 1 [Source:HGNC Symbol;Acc:HGNC:9366]	FALSE
PRH2	ENSG00000272803	PRH2	one2zero	proline rich protein HaeIII subfamily 2 [Source:HGNC Symbol;Acc:HGNC:9367]	FALSE
PRICKLE1	ENSG00000139174	Prickle1	one2one	prickle planar cell polarity protein 1 [Source:HGNC Symbol;Acc:HGNC:17019]	TRUE
PRICKLE2	ENSG00000163637	Prickle2	one2one	prickle planar cell polarity protein 2 [Source:HGNC Symbol;Acc:HGNC:20340]	TRUE
PRICKLE3	ENSG00000012211	Prickle3	one2one	prickle planar cell polarity protein 3 [Source:HGNC Symbol;Acc:HGNC:6645]	TRUE
PRICKLE4	ENSG00000278224	Prickle4	one2one	prickle planar cell polarity protein 4 [Source:HGNC Symbol;Acc:HGNC:16805]	TRUE
PRIM1	ENSG00000198056	Prim1	one2one	DNA primase subunit 1 [Source:HGNC Symbol;Acc:HGNC:9369]	TRUE
PRIM2	ENSG00000146143	Prim2	one2one	DNA primase subunit 2 [Source:HGNC Symbol;Acc:HGNC:9370]	TRUE
PRIMA1	ENSG00000274089	PRIMA1	one2one	proline rich membrane anchor 1 [Source:HGNC Symbol;Acc:HGNC:18319]	FALSE
PRIMPOL	ENSG00000164306	Primpol	one2one	primase and DNA directed polymerase [Source:HGNC Symbol;Acc:HGNC:26575]	TRUE
PRKAA1	ENSG00000132356	Prkaa1	one2one	protein kinase AMP-activated catalytic subunit alpha 1 [Source:HGNC Symbol;Acc:HGNC:9376]	TRUE
PRKAA2	ENSG00000162409	Prkaa2	one2one	protein kinase AMP-activated catalytic subunit alpha 2 [Source:HGNC Symbol;Acc:HGNC:9377]	TRUE
PRKAB1	ENSG00000111725	Prkab1	one2one	protein kinase AMP-activated non-catalytic subunit beta 1 [Source:HGNC Symbol;Acc:HGNC:9378]	TRUE
PRKAB2	ENSG00000131791	Prkab2	one2one	protein kinase AMP-activated non-catalytic subunit beta 2 [Source:HGNC Symbol;Acc:HGNC:9379]	TRUE
PRKACA	ENSG00000288516	PRKACA	one2one	protein kinase cAMP-activated catalytic subunit alpha [Source:HGNC Symbol;Acc:HGNC:9380]	FALSE
PRKACB	ENSG00000142875	Prkacb	one2one	protein kinase cAMP-activated catalytic subunit beta [Source:HGNC Symbol;Acc:HGNC:9381]	TRUE
PRKAG1	ENSG00000181929	Prkag1	one2one	protein kinase AMP-activated non-catalytic subunit gamma 1 [Source:HGNC Symbol;Acc:HGNC:9385]	TRUE
PRKAG2	ENSG00000106617	Prkag2	one2one	protein kinase AMP-activated non-catalytic subunit gamma 2 [Source:HGNC Symbol;Acc:HGNC:9386]	TRUE
PRKAG3	ENSG00000115592	Prkag3	one2one	protein kinase AMP-activated non-catalytic subunit gamma 3 [Source:HGNC Symbol;Acc:HGNC:9387]	TRUE
PRKAR1A	ENSG00000108946	Prkar1a	one2one	protein kinase cAMP-dependent type I regulatory subunit alpha [Source:HGNC Symbol;Acc:HGNC:9388]	TRUE
PRKAR1B	ENSG00000188191	Prkar1b	one2one	protein kinase cAMP-dependent type I regulatory subunit beta [Source:HGNC Symbol;Acc:HGNC:9390]	TRUE
PRKAR2A	ENSG00000114302	Prkar2a	one2one	protein kinase cAMP-dependent type II regulatory subunit alpha [Source:HGNC Symbol;Acc:HGNC:9391]	TRUE
PRKAR2B	ENSG00000005249	Prkar2b	one2one	protein kinase cAMP-dependent type II regulatory subunit beta [Source:HGNC Symbol;Acc:HGNC:9392]	TRUE
PRKCA	ENSG00000154229	Prkca	one2one	protein kinase C alpha [Source:HGNC Symbol;Acc:HGNC:9393]	TRUE
PRKCB	ENSG00000166501	Prkcb	one2one	protein kinase C beta [Source:HGNC Symbol;Acc:HGNC:9395]	TRUE
PRKCD	ENSG00000163932	Prkcd	one2one	protein kinase C delta [Source:HGNC Symbol;Acc:HGNC:9399]	TRUE
PRKCE	ENSG00000171132	Prkce	one2one	protein kinase C epsilon [Source:HGNC Symbol;Acc:HGNC:9401]	TRUE
PRKCG	ENSG00000126583	Prkcg	one2one	protein kinase C gamma [Source:HGNC Symbol;Acc:HGNC:9402]	TRUE
PRKCH	ENSG00000027075	Prkch	one2one	protein kinase C eta [Source:HGNC Symbol;Acc:HGNC:9403]	TRUE
PRKCI	ENSG00000163558	Prkci	one2one	protein kinase C iota [Source:HGNC Symbol;Acc:HGNC:9404]	TRUE
PRKCQ	ENSG00000065675	Prkcq	one2one	protein kinase C theta [Source:HGNC Symbol;Acc:HGNC:9410]	TRUE
PRKCSH	ENSG00000130175	Prkcsh	one2one	PRKCSH beta subunit of glucosidase II [Source:HGNC Symbol;Acc:HGNC:9411]	TRUE
PRKCZ	ENSG00000067606	Prkcz	one2one	protein kinase C zeta [Source:HGNC Symbol;Acc:HGNC:9412]	TRUE
PRKD1	ENSG00000184304	Prkd1	one2one	protein kinase D1 [Source:HGNC Symbol;Acc:HGNC:9407]	TRUE
PRKD2	ENSG00000105287	Prkd2	one2one	protein kinase D2 [Source:HGNC Symbol;Acc:HGNC:17293]	TRUE
PRKD3	ENSG00000115825	Prkd3	one2one	protein kinase D3 [Source:HGNC Symbol;Acc:HGNC:9408]	TRUE
PRKDC	ENSG00000253729	Prkdc	one2one	protein kinase, DNA-activated, catalytic subunit [Source:HGNC Symbol;Acc:HGNC:9413]	TRUE
PRKG1	ENSG00000185532	Prkg1	one2one	protein kinase cGMP-dependent 1 [Source:HGNC Symbol;Acc:HGNC:9414]	TRUE
PRKG2	ENSG00000138669	Prkg2	one2one	protein kinase cGMP-dependent 2 [Source:HGNC Symbol;Acc:HGNC:9416]	TRUE
PRKN	ENSG00000185345	Prkn	one2one	parkin RBR E3 ubiquitin protein ligase [Source:HGNC Symbol;Acc:HGNC:8607]	TRUE
PRKRA	ENSG00000180228	Prkra	one2one	protein activator of interferon induced protein kinase EIF2AK2 [Source:HGNC Symbol;Acc:HGNC:9438]	TRUE
PRKRIP1	ENSG00000128563	Prkrip1	one2one	PRKR interacting protein 1 [Source:HGNC Symbol;Acc:HGNC:21894]	TRUE
PRKX	ENSG00000183943	Prkx	one2one	protein kinase cAMP-dependent X-linked catalytic subunit [Source:HGNC Symbol;Acc:HGNC:9441]	TRUE
PRKY	ENSG00000099725	PRKY	not classified	protein kinase Y-linked (pseudogene) [Source:HGNC Symbol;Acc:HGNC:9444]	FALSE
PRL	ENSG00000172179	Prl5a1	one2one	prolactin [Source:HGNC Symbol;Acc:HGNC:9445]	TRUE
PRLH	ENSG00000071677	Prlh	one2one	prolactin releasing hormone [Source:HGNC Symbol;Acc:HGNC:17945]	TRUE
PRLHR	ENSG00000119973	Prlhr	one2one	prolactin releasing hormone receptor [Source:HGNC Symbol;Acc:HGNC:4464]	TRUE
PRLR	ENSG00000113494	Prlr	one2one	prolactin receptor [Source:HGNC Symbol;Acc:HGNC:9446]	TRUE
PRM1	ENSG00000175646	PRM1	one2one	protamine 1 [Source:HGNC Symbol;Acc:HGNC:9447]	FALSE
PRM2	ENSG00000122304	Prm2	one2one	protamine 2 [Source:HGNC Symbol;Acc:HGNC:9448]	TRUE
PRM3	ENSG00000178257	Prm3	one2one	protamine 3 [Source:HGNC Symbol;Acc:HGNC:13732]	TRUE
PRMT1	ENSG00000126457	Prmt1	one2one	protein arginine methyltransferase 1 [Source:HGNC Symbol;Acc:HGNC:5187]	TRUE
PRMT2	ENSG00000160310	Prmt2	one2one	protein arginine methyltransferase 2 [Source:HGNC Symbol;Acc:HGNC:5186]	TRUE
PRMT3	ENSG00000185238	Prmt3	one2one	protein arginine methyltransferase 3 [Source:HGNC Symbol;Acc:HGNC:30163]	TRUE
PRMT5	ENSG00000100462	Prmt5	one2one	protein arginine methyltransferase 5 [Source:HGNC Symbol;Acc:HGNC:10894]	TRUE
PRMT6	ENSG00000198890	Prmt6	one2one	protein arginine methyltransferase 6 [Source:HGNC Symbol;Acc:HGNC:18241]	TRUE
PRMT7	ENSG00000132600	Prmt7	one2one	protein arginine methyltransferase 7 [Source:HGNC Symbol;Acc:HGNC:25557]	TRUE
PRMT8	ENSG00000111218	Prmt8	one2one	protein arginine methyltransferase 8 [Source:HGNC Symbol;Acc:HGNC:5188]	TRUE
PRMT9	ENSG00000164169	Prmt9	one2one	protein arginine methyltransferase 9 [Source:HGNC Symbol;Acc:HGNC:25099]	TRUE
PRND	ENSG00000171864	Prnd	one2one	prion like protein doppel [Source:HGNC Symbol;Acc:HGNC:15748]	TRUE
PRNP	ENSG00000171867	Prnp	one2one	prion protein (Kanno blood group) [Source:HGNC Symbol;Acc:HGNC:9449]	TRUE
PROB1	ENSG00000228672	Prob1	one2one	proline rich basic protein 1 [Source:HGNC Symbol;Acc:HGNC:41906]	TRUE
PROC	ENSG00000115718	PROC	one2one	protein C, inactivator of coagulation factors Va and VIIIa [Source:HGNC Symbol;Acc:HGNC:9451]	FALSE
PROCA1	ENSG00000167525	Proca1	one2one	protein interacting with cyclin A1 [Source:HGNC Symbol;Acc:HGNC:28600]	TRUE
PROCR	ENSG00000101000	Procr	one2one	protein C receptor [Source:HGNC Symbol;Acc:HGNC:9452]	TRUE
PRODH	ENSG00000100033	Prodh	one2one	proline dehydrogenase 1 [Source:HGNC Symbol;Acc:HGNC:9453]	TRUE
PRODH2	ENSG00000250799	Prodh2	one2one	proline dehydrogenase 2 [Source:HGNC Symbol;Acc:HGNC:17325]	TRUE
PROK1	ENSG00000143125	Prok1	one2one	prokineticin 1 [Source:HGNC Symbol;Acc:HGNC:18454]	TRUE
PROK2	ENSG00000163421	Prok2	one2one	prokineticin 2 [Source:HGNC Symbol;Acc:HGNC:18455]	TRUE
PROKR1	ENSG00000169618	PROKR1	one2one	prokineticin receptor 1 [Source:HGNC Symbol;Acc:HGNC:4524]	FALSE
PROKR2	ENSG00000101292	Prokr2	one2one	prokineticin receptor 2 [Source:HGNC Symbol;Acc:HGNC:15836]	TRUE
PROM1	ENSG00000007062	Prom1	one2one	prominin 1 [Source:HGNC Symbol;Acc:HGNC:9454]	TRUE
PROM2	ENSG00000292084	PROM2	one2one	prominin 2 [Source:HGNC Symbol;Acc:HGNC:20685]	FALSE
PROP1	ENSG00000280635	PROP1	one2one	PROP paired-like homeobox 1 [Source:HGNC Symbol;Acc:HGNC:9455]	FALSE
PRORP	ENSG00000100890	Prorp	one2one	protein only RNase P catalytic subunit [Source:HGNC Symbol;Acc:HGNC:19958]	TRUE
PROS1	ENSG00000184500	Pros1	one2one	protein S [Source:HGNC Symbol;Acc:HGNC:9456]	TRUE
PROSER1	ENSG00000120685	Proser1	one2one	proline and serine rich 1 [Source:HGNC Symbol;Acc:HGNC:20291]	TRUE
PROSER2	ENSG00000148426	Proser2	one2one	proline and serine rich 2 [Source:HGNC Symbol;Acc:HGNC:23728]	TRUE
PROSER3	ENSG00000167595	Proser3	one2one	proline and serine rich 3 [Source:HGNC Symbol;Acc:HGNC:25204]	TRUE
PROX1	ENSG00000117707	Prox1	one2one	prospero homeobox 1 [Source:HGNC Symbol;Acc:HGNC:9459]	TRUE
PROX2	ENSG00000119608	Prox2	one2one	prospero homeobox 2 [Source:HGNC Symbol;Acc:HGNC:26715]	TRUE
PROZ	ENSG00000126231	Proz	one2one	protein Z, vitamin K dependent plasma glycoprotein [Source:HGNC Symbol;Acc:HGNC:9460]	TRUE
PRPF18	ENSG00000165630	Prpf18	one2one	pre-mRNA processing factor 18 [Source:HGNC Symbol;Acc:HGNC:17351]	TRUE
PRPF19	ENSG00000110107	Prpf19	one2one	pre-mRNA processing factor 19 [Source:HGNC Symbol;Acc:HGNC:17896]	TRUE
PRPF3	ENSG00000117360	Prpf3	one2one	pre-mRNA processing factor 3 [Source:HGNC Symbol;Acc:HGNC:17348]	TRUE
PRPF31	ENSG00000276421	PRPF31	one2one	pre-mRNA processing factor 31 [Source:HGNC Symbol;Acc:HGNC:15446]	FALSE
PRPF38A	ENSG00000134748	Prpf38a	one2one	pre-mRNA processing factor 38A [Source:HGNC Symbol;Acc:HGNC:25930]	TRUE
PRPF38B	ENSG00000134186	PRPF38B	one2one	pre-mRNA processing factor 38B [Source:HGNC Symbol;Acc:HGNC:25512]	FALSE
PRPF39	ENSG00000185246	Prpf39	one2one	pre-mRNA processing factor 39 [Source:HGNC Symbol;Acc:HGNC:20314]	TRUE
PRPF4	ENSG00000136875	Prpf4	one2one	pre-mRNA splicing tri-snRNP complex factor PRPF4 [Source:HGNC Symbol;Acc:HGNC:17349]	TRUE
PRPF40A	ENSG00000196504	Prpf40a	one2one	pre-mRNA processing factor 40 homolog A [Source:HGNC Symbol;Acc:HGNC:16463]	TRUE
PRPF40B	ENSG00000110844	Prpf40b	one2one	pre-mRNA processing factor 40 homolog B [Source:HGNC Symbol;Acc:HGNC:25031]	TRUE
PRPF4B	NA	PRPF4B	not classified	NA	FALSE
PRPF6	ENSG00000101161	Prpf6	one2one	pre-mRNA processing factor 6 [Source:HGNC Symbol;Acc:HGNC:15860]	TRUE
PRPF8	ENSG00000274442	PRPF8	one2one	pre-mRNA processing factor 8 [Source:HGNC Symbol;Acc:HGNC:17340]	FALSE
PRPH	ENSG00000135406	Prph	one2one	peripherin [Source:HGNC Symbol;Acc:HGNC:9461]	TRUE
PRPH2	ENSG00000112619	Prph2	one2one	peripherin 2 [Source:HGNC Symbol;Acc:HGNC:9942]	TRUE
PRPS1	ENSG00000147224	Prps1l3	one2one	phosphoribosyl pyrophosphate synthetase 1 [Source:HGNC Symbol;Acc:HGNC:9462]	TRUE
PRPS2	ENSG00000101911	Prps2	one2one	phosphoribosyl pyrophosphate synthetase 2 [Source:HGNC Symbol;Acc:HGNC:9465]	TRUE
PRPSAP1	ENSG00000161542	Prpsap1	one2one	phosphoribosyl pyrophosphate synthetase associated protein 1 [Source:HGNC Symbol;Acc:HGNC:9466]	TRUE
PRPSAP2	ENSG00000141127	Prpsap2	one2one	phosphoribosyl pyrophosphate synthetase associated protein 2 [Source:HGNC Symbol;Acc:HGNC:9467]	TRUE
PRR11	ENSG00000068489	Prr11	one2one	proline rich 11 [Source:HGNC Symbol;Acc:HGNC:25619]	TRUE
PRR12	ENSG00000126464	Prr12	one2one	proline rich 12 [Source:HGNC Symbol;Acc:HGNC:29217]	TRUE
PRR13	ENSG00000205352	PRR13	one2one	proline rich 13 [Source:HGNC Symbol;Acc:HGNC:24528]	FALSE
PRR14	ENSG00000156858	Prr14	one2one	proline rich 14 [Source:HGNC Symbol;Acc:HGNC:28458]	TRUE
PRR14L	ENSG00000183530	Prr14l	one2one	proline rich 14 like [Source:HGNC Symbol;Acc:HGNC:28738]	TRUE
PRR15	ENSG00000176532	Prr15	one2one	proline rich 15 [Source:HGNC Symbol;Acc:HGNC:22310]	TRUE
PRR15L	ENSG00000167183	Prr15l	one2one	proline rich 15 like [Source:HGNC Symbol;Acc:HGNC:28149]	TRUE
PRR16	ENSG00000184838	Prr16	one2one	proline rich 16 [Source:HGNC Symbol;Acc:HGNC:29654]	TRUE
PRR18	ENSG00000176381	Prr18	one2zero	proline rich 18 [Source:HGNC Symbol;Acc:HGNC:28574]	TRUE
PRR19	ENSG00000188368	Prr19	one2one	proline rich 19 [Source:HGNC Symbol;Acc:HGNC:33728]	TRUE
PRR22	ENSG00000212123	Prr22	one2one	proline rich 22 [Source:HGNC Symbol;Acc:HGNC:28354]	TRUE
PRR23A	ENSG00000206260	Prr23a3	one2one	proline rich 23A [Source:HGNC Symbol;Acc:HGNC:37172]	TRUE
PRR23B	ENSG00000184814	ENSG00000184814	one2zero	proline rich 23B [Source:HGNC Symbol;Acc:HGNC:33764]	FALSE
PRR23C	ENSG00000233701	ENSG00000233701	one2one	proline rich 23C [Source:HGNC Symbol;Acc:HGNC:37173]	FALSE
PRR27	ENSG00000187533	Prr27	one2one	proline rich 27 [Source:HGNC Symbol;Acc:HGNC:33193]	TRUE
PRR29	ENSG00000224383	Prr29	one2one	proline rich 29 [Source:HGNC Symbol;Acc:HGNC:25673]	TRUE
PRR3	ENSG00000204576	Prr3	one2one	proline rich 3 [Source:HGNC Symbol;Acc:HGNC:21149]	TRUE
PRR30	ENSG00000186143	Prr30	one2one	proline rich 30 [Source:HGNC Symbol;Acc:HGNC:28677]	TRUE
PRR32	ENSG00000183631	Prr32	one2one	proline rich 32 [Source:HGNC Symbol;Acc:HGNC:34498]	TRUE
PRR33	ENSG00000288160	PRR33	one2one	proline rich 33 [Source:HGNC Symbol;Acc:HGNC:35118]	FALSE
PRR35	ENSG00000161992	Prr35	one2one	proline rich 35 [Source:HGNC Symbol;Acc:HGNC:14139]	TRUE
PRR36	ENSG00000183248	Prr36	one2one	proline rich 36 [Source:HGNC Symbol;Acc:HGNC:26172]	TRUE
PRR4	ENSG00000263247	PRR4	many2one	proline rich 4 [Source:HGNC Symbol;Acc:HGNC:18020]	FALSE
PRR5	ENSG00000186654	Prr5	one2one	proline rich 5 [Source:HGNC Symbol;Acc:HGNC:31682]	TRUE
PRR5L	ENSG00000135362	Prr5l	one2one	proline rich 5 like [Source:HGNC Symbol;Acc:HGNC:25878]	TRUE
PRR7	NA	PRR7	one2one	NA	FALSE
PRR9	ENSG00000203783	Prr9	one2one	proline rich 9 [Source:HGNC Symbol;Acc:HGNC:32057]	TRUE
PRRC1	ENSG00000164244	Prrc1	one2one	proline rich coiled-coil 1 [Source:HGNC Symbol;Acc:HGNC:28164]	TRUE
PRRC2A	ENSG00000231370	PRRC2A	one2one	proline rich coiled-coil 2A [Source:HGNC Symbol;Acc:HGNC:13918]	FALSE
PRRC2B	ENSG00000288701	Prrc2b	one2one	proline rich coiled-coil 2B [Source:HGNC Symbol;Acc:HGNC:28121]	TRUE
PRRC2C	ENSG00000117523	Prrc2c	one2one	proline rich coiled-coil 2C [Source:HGNC Symbol;Acc:HGNC:24903]	TRUE
PRRG1	ENSG00000130962	Prrg1	one2one	proline rich and Gla domain 1 [Source:HGNC Symbol;Acc:HGNC:9469]	TRUE
PRRG2	ENSG00000126460	Prrg2	one2one	proline rich and Gla domain 2 [Source:HGNC Symbol;Acc:HGNC:9470]	TRUE
PRRG3	ENSG00000130032	Prrg3	one2one	proline rich and Gla domain 3 [Source:HGNC Symbol;Acc:HGNC:30798]	TRUE
PRRG4	ENSG00000135378	Prrg4	one2one	proline rich and Gla domain 4 [Source:HGNC Symbol;Acc:HGNC:30799]	TRUE
PRRT1	ENSG00000238056	PRRT1	one2one	proline rich transmembrane protein 1 [Source:HGNC Symbol;Acc:HGNC:13943]	FALSE
PRRT1B	ENSG00000283526	Prrt1b	one2one	proline rich transmembrane protein 1B [Source:HGNC Symbol;Acc:HGNC:53642]	TRUE
PRRT2	ENSG00000167371	Prrt2	one2one	proline rich transmembrane protein 2 [Source:HGNC Symbol;Acc:HGNC:30500]	TRUE
PRRT3	ENSG00000163704	Prrt3	one2one	proline rich transmembrane protein 3 [Source:HGNC Symbol;Acc:HGNC:26591]	TRUE
PRRT4	ENSG00000224940	Prrt4	one2one	proline rich transmembrane protein 4 [Source:HGNC Symbol;Acc:HGNC:37280]	TRUE
PRRX1	ENSG00000116132	Prrx1	one2one	paired related homeobox 1 [Source:HGNC Symbol;Acc:HGNC:9142]	TRUE
PRRX2	ENSG00000167157	Prrx2	one2one	paired related homeobox 2 [Source:HGNC Symbol;Acc:HGNC:21338]	TRUE
PRSS1	ENSG00000274247	PRSS1	many2one	serine protease 1 [Source:HGNC Symbol;Acc:HGNC:9475]	FALSE
PRSS12	ENSG00000164099	Prss12	one2one	serine protease 12 [Source:HGNC Symbol;Acc:HGNC:9477]	TRUE
PRSS16	ENSG00000112812	Prss16	one2one	serine protease 16 [Source:HGNC Symbol;Acc:HGNC:9480]	TRUE
PRSS2	ENSG00000282049	PRSS2	many2one	serine protease 2 [Source:HGNC Symbol;Acc:HGNC:9483]	FALSE
PRSS21	ENSG00000007038	Prss21	one2one	serine protease 21 [Source:HGNC Symbol;Acc:HGNC:9485]	TRUE
PRSS22	ENSG00000282937	PRSS22	one2one	serine protease 22 [Source:HGNC Symbol;Acc:HGNC:14368]	FALSE
PRSS23	ENSG00000150687	Prss23	one2one	serine protease 23 [Source:HGNC Symbol;Acc:HGNC:14370]	TRUE
PRSS27	ENSG00000172382	Prss27	one2one	serine protease 27 [Source:HGNC Symbol;Acc:HGNC:15475]	TRUE
PRSS3	ENSG00000010438	Try10	many2one	serine protease 3 [Source:HGNC Symbol;Acc:HGNC:9486]	TRUE
PRSS33	ENSG00000103355	Prss33	one2zero	serine protease 33 [Source:HGNC Symbol;Acc:HGNC:30405]	TRUE
PRSS35	ENSG00000146250	Prss35	one2one	serine protease 35 [Source:HGNC Symbol;Acc:HGNC:21387]	TRUE
PRSS36	ENSG00000178226	Prss36	one2one	serine protease 36 [Source:HGNC Symbol;Acc:HGNC:26906]	TRUE
PRSS37	ENSG00000165076	Prss37	one2one	serine protease 37 [Source:HGNC Symbol;Acc:HGNC:29211]	TRUE
PRSS38	ENSG00000185888	Prss38	one2one	serine protease 38 [Source:HGNC Symbol;Acc:HGNC:29625]	TRUE
PRSS41	ENSG00000215148	Prss41	one2one	serine protease 41 [Source:HGNC Symbol;Acc:HGNC:30715]	TRUE
PRSS45P	ENSG00000188086	PRSS45P	not classified	serine protease 45, pseudogene [Source:HGNC Symbol;Acc:HGNC:30717]	FALSE
PRSS48	ENSG00000292166	PRSS48	one2one	serine protease 48 [Source:HGNC Symbol;Acc:HGNC:24635]	FALSE
PRSS50	ENSG00000283706	Prss50	one2one	serine protease 50 [Source:HGNC Symbol;Acc:HGNC:17910]	TRUE
PRSS51	ENSG00000292298	PRSS51	one2one	serine protease 51 [Source:HGNC Symbol;Acc:HGNC:37321]	FALSE
PRSS53	ENSG00000151006	Prss53	one2one	serine protease 53 [Source:HGNC Symbol;Acc:HGNC:34407]	TRUE
PRSS54	ENSG00000103023	Prss54	one2one	serine protease 54 [Source:HGNC Symbol;Acc:HGNC:26336]	TRUE
PRSS55	ENSG00000285141	PRSS55	one2one	serine protease 55 [Source:HGNC Symbol;Acc:HGNC:30824]	FALSE
PRSS56	ENSG00000237412	Prss56	one2one	serine protease 56 [Source:HGNC Symbol;Acc:HGNC:39433]	TRUE
PRSS57	ENSG00000185198	Prss57	one2one	serine protease 57 [Source:HGNC Symbol;Acc:HGNC:31397]	TRUE
PRSS58	ENSG00000258223	Prss58	one2one	serine protease 58 [Source:HGNC Symbol;Acc:HGNC:39125]	TRUE
PRSS8	ENSG00000052344	Prss8	one2one	serine protease 8 [Source:HGNC Symbol;Acc:HGNC:9491]	TRUE
PRTFDC1	ENSG00000099256	PRTFDC1	one2one	phosphoribosyl transferase domain containing 1 [Source:HGNC Symbol;Acc:HGNC:23333]	FALSE
PRTG	ENSG00000166450	Prtg	one2one	protogenin [Source:HGNC Symbol;Acc:HGNC:26373]	TRUE
PRTN3	ENSG00000277804	PRTN3	one2one	proteinase 3 [Source:HGNC Symbol;Acc:HGNC:9495]	FALSE
PRUNE1	ENSG00000143363	Prune1	one2one	prune exopolyphosphatase 1 [Source:HGNC Symbol;Acc:HGNC:13420]	TRUE
PRUNE2	ENSG00000106772	Prune2	one2one	prune homolog 2 with BCH domain [Source:HGNC Symbol;Acc:HGNC:25209]	TRUE
PRX	ENSG00000105227	Prx	one2one	periaxin [Source:HGNC Symbol;Acc:HGNC:13797]	TRUE
PRXL2A	ENSG00000122378	Prxl2a	one2one	peroxiredoxin like 2A [Source:HGNC Symbol;Acc:HGNC:28651]	TRUE
PRXL2C	ENSG00000158122	Prxl2c	one2one	peroxiredoxin like 2C [Source:HGNC Symbol;Acc:HGNC:16881]	TRUE
PRY	ENSG00000169789	PRY	not classified	PTPN13 like Y-linked [Source:HGNC Symbol;Acc:HGNC:14024]	FALSE
PRY2	ENSG00000169807	PRY2	not classified	PTPN13 like Y-linked 2 [Source:HGNC Symbol;Acc:HGNC:21504]	FALSE
PRYP3	ENSG00000169763	PRYP3	not classified	PTPN13 like Y-linked pseudogene 3 [Source:HGNC Symbol;Acc:HGNC:34020]	FALSE
PSAP	ENSG00000197746	Psap	one2one	prosaposin [Source:HGNC Symbol;Acc:HGNC:9498]	TRUE
PSAPL1	ENSG00000178597	Psapl1	one2one	prosaposin like 1 [Source:HGNC Symbol;Acc:HGNC:33131]	TRUE
PSAT1	ENSG00000135069	Psat1	one2one	phosphoserine aminotransferase 1 [Source:HGNC Symbol;Acc:HGNC:19129]	TRUE
PSCA	ENSG00000167653	Psca	one2zero	prostate stem cell antigen [Source:HGNC Symbol;Acc:HGNC:9500]	TRUE
PSD	ENSG00000059915	Psd	one2one	pleckstrin and Sec7 domain containing [Source:HGNC Symbol;Acc:HGNC:9507]	TRUE
PSD2	ENSG00000146005	Psd2	one2one	pleckstrin and Sec7 domain containing 2 [Source:HGNC Symbol;Acc:HGNC:19092]	TRUE
PSD3	ENSG00000156011	Psd3	one2one	pleckstrin and Sec7 domain containing 3 [Source:HGNC Symbol;Acc:HGNC:19093]	TRUE
PSD4	ENSG00000125637	Psd4	one2one	pleckstrin and Sec7 domain containing 4 [Source:HGNC Symbol;Acc:HGNC:19096]	TRUE
PSEN1	ENSG00000080815	Psen1	one2one	presenilin 1 [Source:HGNC Symbol;Acc:HGNC:9508]	TRUE
PSEN2	ENSG00000143801	Psen2	one2one	presenilin 2 [Source:HGNC Symbol;Acc:HGNC:9509]	TRUE
PSENEN	ENSG00000205155	Psenen	one2one	presenilin enhancer, gamma-secretase subunit [Source:HGNC Symbol;Acc:HGNC:30100]	TRUE
PSG1	ENSG00000231924	Gm5893	many2many	pregnancy specific beta-1-glycoprotein 1 [Source:HGNC Symbol;Acc:HGNC:9514]	TRUE
PSG11	ENSG00000243130	ENSG00000243130	many2many	pregnancy specific beta-1-glycoprotein 11 [Source:HGNC Symbol;Acc:HGNC:9516]	FALSE
PSG2	ENSG00000242221	ENSG00000242221	many2many	pregnancy specific beta-1-glycoprotein 2 [Source:HGNC Symbol;Acc:HGNC:9519]	FALSE
PSG3	ENSG00000221826	ENSG00000221826	many2many	pregnancy specific beta-1-glycoprotein 3 [Source:HGNC Symbol;Acc:HGNC:9520]	FALSE
PSG4	ENSG00000243137	ENSG00000243137	many2many	pregnancy specific beta-1-glycoprotein 4 [Source:HGNC Symbol;Acc:HGNC:9521]	FALSE
PSG5	ENSG00000204941	ENSG00000204941	many2many	pregnancy specific beta-1-glycoprotein 5 [Source:HGNC Symbol;Acc:HGNC:9522]	FALSE
PSG6	ENSG00000170848	ENSG00000170848	many2many	pregnancy specific beta-1-glycoprotein 6 [Source:HGNC Symbol;Acc:HGNC:9523]	FALSE
PSG7	ENSG00000221878	ENSG00000221878	many2many	pregnancy specific beta-1-glycoprotein 7 [Source:HGNC Symbol;Acc:HGNC:9524]	FALSE
PSG8	ENSG00000124467	ENSG00000124467	many2many	pregnancy specific beta-1-glycoprotein 8 [Source:HGNC Symbol;Acc:HGNC:9525]	FALSE
PSG9	ENSG00000183668	ENSG00000183668	many2many	pregnancy specific beta-1-glycoprotein 9 [Source:HGNC Symbol;Acc:HGNC:9526]	FALSE
PSIP1	ENSG00000164985	Psip1	one2one	PC4 and SRSF1 interacting protein 1 [Source:HGNC Symbol;Acc:HGNC:9527]	TRUE
PSKH1	ENSG00000159792	Pskh1	one2one	protein serine kinase H1 [Source:HGNC Symbol;Acc:HGNC:9529]	TRUE
PSMA1	ENSG00000129084	Psma1	one2one	proteasome 20S subunit alpha 1 [Source:HGNC Symbol;Acc:HGNC:9530]	TRUE
PSMA2	ENSG00000106588	Psma2	one2one	proteasome 20S subunit alpha 2 [Source:HGNC Symbol;Acc:HGNC:9531]	TRUE
PSMA3	ENSG00000100567	Psma3	one2one	proteasome 20S subunit alpha 3 [Source:HGNC Symbol;Acc:HGNC:9532]	TRUE
PSMA4	ENSG00000041357	Psma4	one2one	proteasome 20S subunit alpha 4 [Source:HGNC Symbol;Acc:HGNC:9533]	TRUE
PSMA5	ENSG00000143106	Psma5	one2one	proteasome 20S subunit alpha 5 [Source:HGNC Symbol;Acc:HGNC:9534]	TRUE
PSMA6	ENSG00000100902	Psma6	one2one	proteasome 20S subunit alpha 6 [Source:HGNC Symbol;Acc:HGNC:9535]	TRUE
PSMA7	ENSG00000101182	Psma7	one2one	proteasome 20S subunit alpha 7 [Source:HGNC Symbol;Acc:HGNC:9536]	TRUE
PSMA8	ENSG00000154611	Psma8	one2one	proteasome 20S subunit alpha 8 [Source:HGNC Symbol;Acc:HGNC:22985]	TRUE
PSMB1	ENSG00000008018	Psmb1	one2one	proteasome 20S subunit beta 1 [Source:HGNC Symbol;Acc:HGNC:9537]	TRUE
PSMB10	ENSG00000205220	Psmb10	one2one	proteasome 20S subunit beta 10 [Source:HGNC Symbol;Acc:HGNC:9538]	TRUE
PSMB11	ENSG00000222028	Psmb11	one2one	proteasome subunit beta 11 [Source:HGNC Symbol;Acc:HGNC:31963]	TRUE
PSMB2	ENSG00000126067	Psmb2	one2one	proteasome 20S subunit beta 2 [Source:HGNC Symbol;Acc:HGNC:9539]	TRUE
PSMB3	ENSG00000275903	PSMB3	one2one	proteasome 20S subunit beta 3 [Source:HGNC Symbol;Acc:HGNC:9540]	FALSE
PSMB4	ENSG00000159377	Psmb4	one2one	proteasome 20S subunit beta 4 [Source:HGNC Symbol;Acc:HGNC:9541]	TRUE
PSMB5	ENSG00000100804	Psmb5	one2one	proteasome 20S subunit beta 5 [Source:HGNC Symbol;Acc:HGNC:9542]	TRUE
PSMB6	ENSG00000142507	Psmb6	one2one	proteasome 20S subunit beta 6 [Source:HGNC Symbol;Acc:HGNC:9543]	TRUE
PSMB7	ENSG00000136930	Psmb7	one2one	proteasome 20S subunit beta 7 [Source:HGNC Symbol;Acc:HGNC:9544]	TRUE
PSMB8	ENSG00000230669	PSMB8	one2one	proteasome 20S subunit beta 8 [Source:HGNC Symbol;Acc:HGNC:9545]	FALSE
PSMB9	ENSG00000243958	PSMB9	one2one	proteasome 20S subunit beta 9 [Source:HGNC Symbol;Acc:HGNC:9546]	FALSE
PSMC1	ENSG00000100764	Psmc1	one2one	proteasome 26S subunit, ATPase 1 [Source:HGNC Symbol;Acc:HGNC:9547]	TRUE
PSMC2	ENSG00000161057	Psmc2	one2one	proteasome 26S subunit, ATPase 2 [Source:HGNC Symbol;Acc:HGNC:9548]	TRUE
PSMC3	ENSG00000165916	Psmc3	one2one	proteasome 26S subunit, ATPase 3 [Source:HGNC Symbol;Acc:HGNC:9549]	TRUE
PSMC3IP	ENSG00000131470	Psmc3ip	one2one	PSMC3 interacting protein [Source:HGNC Symbol;Acc:HGNC:17928]	TRUE
PSMC4	ENSG00000281221	PSMC4	one2one	proteasome 26S subunit, ATPase 4 [Source:HGNC Symbol;Acc:HGNC:9551]	FALSE
PSMC5	ENSG00000087191	Psmc5	one2one	proteasome 26S subunit, ATPase 5 [Source:HGNC Symbol;Acc:HGNC:9552]	TRUE
PSMC6	ENSG00000100519	Psmc6	one2one	proteasome 26S subunit, ATPase 6 [Source:HGNC Symbol;Acc:HGNC:9553]	TRUE
PSMD1	ENSG00000173692	Psmd1	one2one	proteasome 26S subunit, non-ATPase 1 [Source:HGNC Symbol;Acc:HGNC:9554]	TRUE
PSMD10	ENSG00000101843	Psmd10	one2one	proteasome 26S subunit, non-ATPase 10 [Source:HGNC Symbol;Acc:HGNC:9555]	TRUE
PSMD11	ENSG00000108671	Psmd11	one2one	proteasome 26S subunit, non-ATPase 11 [Source:HGNC Symbol;Acc:HGNC:9556]	TRUE
PSMD12	ENSG00000197170	Psmd12	one2one	proteasome 26S subunit, non-ATPase 12 [Source:HGNC Symbol;Acc:HGNC:9557]	TRUE
PSMD13	ENSG00000185627	Psmd13	one2one	proteasome 26S subunit, non-ATPase 13 [Source:HGNC Symbol;Acc:HGNC:9558]	TRUE
PSMD14	ENSG00000115233	Psmd14	one2one	proteasome 26S subunit, non-ATPase 14 [Source:HGNC Symbol;Acc:HGNC:16889]	TRUE
PSMD2	ENSG00000175166	Psmd2	one2one	proteasome 26S subunit ubiquitin receptor, non-ATPase 2 [Source:HGNC Symbol;Acc:HGNC:9559]	TRUE
PSMD3	ENSG00000108344	Psmd3	one2one	proteasome 26S subunit, non-ATPase 3 [Source:HGNC Symbol;Acc:HGNC:9560]	TRUE
PSMD4	ENSG00000159352	Psmd4	one2one	proteasome 26S subunit ubiquitin receptor, non-ATPase 4 [Source:HGNC Symbol;Acc:HGNC:9561]	TRUE
PSMD5	ENSG00000095261	Psmd5	one2one	proteasome 26S subunit, non-ATPase 5 [Source:HGNC Symbol;Acc:HGNC:9563]	TRUE
PSMD6	ENSG00000163636	Psmd6	one2one	proteasome 26S subunit, non-ATPase 6 [Source:HGNC Symbol;Acc:HGNC:9564]	TRUE
PSMD7	ENSG00000103035	Psmd7	one2one	proteasome 26S subunit, non-ATPase 7 [Source:HGNC Symbol;Acc:HGNC:9565]	TRUE
PSMD8	ENSG00000099341	Psmd8	one2one	proteasome 26S subunit, non-ATPase 8 [Source:HGNC Symbol;Acc:HGNC:9566]	TRUE
PSMD9	ENSG00000110801	Psmd9	one2one	proteasome 26S subunit, non-ATPase 9 [Source:HGNC Symbol;Acc:HGNC:9567]	TRUE
PSME1	ENSG00000284916	PSME1	one2one	proteasome activator subunit 1 [Source:HGNC Symbol;Acc:HGNC:9568]	FALSE
PSME2	ENSG00000284889	PSME2	one2one	proteasome activator subunit 2 [Source:HGNC Symbol;Acc:HGNC:9569]	FALSE
PSME3	ENSG00000131467	Psme3	one2one	proteasome activator subunit 3 [Source:HGNC Symbol;Acc:HGNC:9570]	TRUE
PSME3IP1	ENSG00000172775	Psme3ip1	one2one	proteasome activator subunit 3 interacting protein 1 [Source:HGNC Symbol;Acc:HGNC:29856]	TRUE
PSME4	ENSG00000068878	Psme4	one2one	proteasome activator subunit 4 [Source:HGNC Symbol;Acc:HGNC:20635]	TRUE
PSMF1	ENSG00000125818	Psmf1	one2one	proteasome inhibitor subunit 1 [Source:HGNC Symbol;Acc:HGNC:9571]	TRUE
PSMG1	ENSG00000183527	Psmg1	one2one	proteasome assembly chaperone 1 [Source:HGNC Symbol;Acc:HGNC:3043]	TRUE
PSMG2	ENSG00000128789	Psmg2	one2one	proteasome assembly chaperone 2 [Source:HGNC Symbol;Acc:HGNC:24929]	TRUE
PSMG3	ENSG00000157778	Psmg3	one2one	proteasome assembly chaperone 3 [Source:HGNC Symbol;Acc:HGNC:22420]	TRUE
PSMG4	ENSG00000180822	Psmg4	one2one	proteasome assembly chaperone 4 [Source:HGNC Symbol;Acc:HGNC:21108]	TRUE
PSORS1C1	ENSG00000204540	PSORS1C1	one2zero	psoriasis susceptibility 1 candidate 1 [Source:HGNC Symbol;Acc:HGNC:17202]	FALSE
PSORS1C2	ENSG00000204538	Psors1c2	one2one	psoriasis susceptibility 1 candidate 2 [Source:HGNC Symbol;Acc:HGNC:17199]	TRUE
PSPC1	ENSG00000121390	Pspc1	one2one	paraspeckle component 1 [Source:HGNC Symbol;Acc:HGNC:20320]	TRUE
PSPH	ENSG00000146733	Psph	one2one	phosphoserine phosphatase [Source:HGNC Symbol;Acc:HGNC:9577]	TRUE
PSPN	ENSG00000125650	Pspn	one2one	persephin [Source:HGNC Symbol;Acc:HGNC:9579]	TRUE
PSRC1	ENSG00000134222	Psrc1	one2one	proline and serine rich coiled-coil 1 [Source:HGNC Symbol;Acc:HGNC:24472]	TRUE
PSTK	ENSG00000179988	Pstk	one2one	phosphoseryl-tRNA kinase [Source:HGNC Symbol;Acc:HGNC:28578]	TRUE
PSTPIP1	ENSG00000140368	Pstpip1	one2one	proline-serine-threonine phosphatase interacting protein 1 [Source:HGNC Symbol;Acc:HGNC:9580]	TRUE
PSTPIP2	ENSG00000152229	Pstpip2	one2one	proline-serine-threonine phosphatase interacting protein 2 [Source:HGNC Symbol;Acc:HGNC:9581]	TRUE
PTAFR	ENSG00000169403	Ptafr	one2one	platelet activating factor receptor [Source:HGNC Symbol;Acc:HGNC:9582]	TRUE
PTAR1	ENSG00000188647	Ptar1	one2one	protein prenyltransferase alpha subunit repeat containing 1 [Source:HGNC Symbol;Acc:HGNC:30449]	TRUE
PTBP1	ENSG00000011304	Ptbp1	one2one	polypyrimidine tract binding protein 1 [Source:HGNC Symbol;Acc:HGNC:9583]	TRUE
PTBP2	ENSG00000117569	Ptbp2	one2one	polypyrimidine tract binding protein 2 [Source:HGNC Symbol;Acc:HGNC:17662]	TRUE
PTBP3	ENSG00000119314	Ptbp3	one2one	polypyrimidine tract binding protein 3 [Source:HGNC Symbol;Acc:HGNC:10253]	TRUE
PTCD1	ENSG00000106246	Ptcd1	one2one	pentatricopeptide repeat domain 1 [Source:HGNC Symbol;Acc:HGNC:22198]	TRUE
PTCD2	ENSG00000049883	Ptcd2	one2one	pentatricopeptide repeat domain 2 [Source:HGNC Symbol;Acc:HGNC:25734]	TRUE
PTCD3	ENSG00000132300	Ptcd3	one2one	pentatricopeptide repeat domain 3 [Source:HGNC Symbol;Acc:HGNC:24717]	TRUE
PTCH1	ENSG00000185920	Ptch1	one2one	patched 1 [Source:HGNC Symbol;Acc:HGNC:9585]	TRUE
PTCH2	ENSG00000117425	Ptch2	one2one	patched 2 [Source:HGNC Symbol;Acc:HGNC:9586]	TRUE
PTCHD1	ENSG00000165186	Ptchd1	one2one	patched domain containing 1 [Source:HGNC Symbol;Acc:HGNC:26392]	TRUE
PTCHD4	ENSG00000244694	Ptchd4	one2one	patched domain containing 4 [Source:HGNC Symbol;Acc:HGNC:21345]	TRUE
PTCRA	ENSG00000171611	Ptcra	one2one	pre T cell antigen receptor alpha [Source:HGNC Symbol;Acc:HGNC:21290]	TRUE
PTDSS1	ENSG00000156471	Ptdss1	one2one	phosphatidylserine synthase 1 [Source:HGNC Symbol;Acc:HGNC:9587]	TRUE
PTDSS2	ENSG00000282367	PTDSS2	one2one	phosphatidylserine synthase 2 [Source:HGNC Symbol;Acc:HGNC:15463]	FALSE
PTEN	ENSG00000284792	PTEN	one2one	phosphatase and tensin homolog [Source:HGNC Symbol;Acc:HGNC:9588]	FALSE
PTER	ENSG00000165983	Pter	one2one	phosphotriesterase related [Source:HGNC Symbol;Acc:HGNC:9590]	TRUE
PTF1A	ENSG00000168267	Ptf1a	one2one	pancreas associated transcription factor 1a [Source:HGNC Symbol;Acc:HGNC:23734]	TRUE
PTGDR	ENSG00000168229	Ptgdr	one2one	prostaglandin D2 receptor [Source:HGNC Symbol;Acc:HGNC:9591]	TRUE
PTGDR2	ENSG00000183134	Ptgdr2	one2one	prostaglandin D2 receptor 2 [Source:HGNC Symbol;Acc:HGNC:4502]	TRUE
PTGDS	ENSG00000107317	Ptgds	one2one	prostaglandin D2 synthase [Source:HGNC Symbol;Acc:HGNC:9592]	TRUE
PTGER1	ENSG00000160951	Ptger1	one2one	prostaglandin E receptor 1 [Source:HGNC Symbol;Acc:HGNC:9593]	TRUE
PTGER2	ENSG00000125384	Ptger2	one2one	prostaglandin E receptor 2 [Source:HGNC Symbol;Acc:HGNC:9594]	TRUE
PTGER3	ENSG00000050628	Ptger3	one2one	prostaglandin E receptor 3 [Source:HGNC Symbol;Acc:HGNC:9595]	TRUE
PTGER4	ENSG00000171522	Ptger4	one2one	prostaglandin E receptor 4 [Source:HGNC Symbol;Acc:HGNC:9596]	TRUE
PTGES	ENSG00000148344	Ptges	one2one	prostaglandin E synthase [Source:HGNC Symbol;Acc:HGNC:9599]	TRUE
PTGES2	ENSG00000148334	Ptges2	one2one	prostaglandin E synthase 2 [Source:HGNC Symbol;Acc:HGNC:17822]	TRUE
PTGES3	ENSG00000110958	Ptges3	one2one	prostaglandin E synthase 3 [Source:HGNC Symbol;Acc:HGNC:16049]	TRUE
PTGES3L	ENSG00000267060	Ptges3l	one2one	prostaglandin E synthase 3 like [Source:HGNC Symbol;Acc:HGNC:43943]	TRUE
PTGFR	ENSG00000122420	Ptgfr	one2one	prostaglandin F receptor [Source:HGNC Symbol;Acc:HGNC:9600]	TRUE
PTGFRN	ENSG00000134247	Ptgfrn	one2one	prostaglandin F2 receptor inhibitor [Source:HGNC Symbol;Acc:HGNC:9601]	TRUE
PTGIR	ENSG00000160013	Ptgir	one2one	prostaglandin I2 receptor [Source:HGNC Symbol;Acc:HGNC:9602]	TRUE
PTGIS	ENSG00000124212	Ptgis	one2one	prostaglandin I2 synthase [Source:HGNC Symbol;Acc:HGNC:9603]	TRUE
PTGR1	ENSG00000106853	Ptgr1	one2one	prostaglandin reductase 1 [Source:HGNC Symbol;Acc:HGNC:18429]	TRUE
PTGR2	ENSG00000140043	Ptgr2	one2one	prostaglandin reductase 2 [Source:HGNC Symbol;Acc:HGNC:20149]	TRUE
PTGR3	ENSG00000180011	Ptgr3	one2one	prostaglandin reductase 3 [Source:HGNC Symbol;Acc:HGNC:28697]	TRUE
PTGS1	ENSG00000095303	Ptgs1	one2one	prostaglandin-endoperoxide synthase 1 [Source:HGNC Symbol;Acc:HGNC:9604]	TRUE
PTGS2	ENSG00000073756	Ptgs2	one2one	prostaglandin-endoperoxide synthase 2 [Source:HGNC Symbol;Acc:HGNC:9605]	TRUE
PTH	ENSG00000152266	Pth	one2one	parathyroid hormone [Source:HGNC Symbol;Acc:HGNC:9606]	TRUE
PTH1R	ENSG00000160801	Pth1r	one2one	parathyroid hormone 1 receptor [Source:HGNC Symbol;Acc:HGNC:9608]	TRUE
PTH2	ENSG00000142538	Pth2	one2one	parathyroid hormone 2 [Source:HGNC Symbol;Acc:HGNC:30828]	TRUE
PTH2R	ENSG00000144407	Pth2r	one2one	parathyroid hormone 2 receptor [Source:HGNC Symbol;Acc:HGNC:9609]	TRUE
PTHLH	ENSG00000087494	Pthlh	one2one	parathyroid hormone like hormone [Source:HGNC Symbol;Acc:HGNC:9607]	TRUE
PTK2	ENSG00000169398	Ptk2	one2one	protein tyrosine kinase 2 [Source:HGNC Symbol;Acc:HGNC:9611]	TRUE
PTK2B	ENSG00000120899	Ptk2b	one2one	protein tyrosine kinase 2 beta [Source:HGNC Symbol;Acc:HGNC:9612]	TRUE
PTK6	ENSG00000101213	Ptk6	one2one	protein tyrosine kinase 6 [Source:HGNC Symbol;Acc:HGNC:9617]	TRUE
PTK7	ENSG00000112655	Ptk7	one2one	protein tyrosine kinase 7 (inactive) [Source:HGNC Symbol;Acc:HGNC:9618]	TRUE
PTMA	ENSG00000187514	PTMA	one2one	prothymosin alpha [Source:HGNC Symbol;Acc:HGNC:9623]	FALSE
PTMS	ENSG00000159335	PTMS	one2one	parathymosin [Source:HGNC Symbol;Acc:HGNC:9629]	FALSE
PTN	ENSG00000105894	Ptn	one2one	pleiotrophin [Source:HGNC Symbol;Acc:HGNC:9630]	TRUE
PTOV1	ENSG00000104960	Ptov1	one2one	PTOV1 extended AT-hook containing adaptor protein [Source:HGNC Symbol;Acc:HGNC:9632]	TRUE
PTP4A1	ENSG00000112245	Ptp4a1	one2one	protein tyrosine phosphatase 4A1 [Source:HGNC Symbol;Acc:HGNC:9634]	TRUE
PTP4A2	ENSG00000184007	Ptp4a2	one2one	protein tyrosine phosphatase 4A2 [Source:HGNC Symbol;Acc:HGNC:9635]	TRUE
PTP4A3	ENSG00000291470	PTP4A3	one2one	protein tyrosine phosphatase 4A3 [Source:HGNC Symbol;Acc:HGNC:9636]	FALSE
PTPA	ENSG00000119383	Ptpa	one2one	protein phosphatase 2 phosphatase activator [Source:HGNC Symbol;Acc:HGNC:9308]	TRUE
PTPDC1	ENSG00000158079	Ptpdc1	one2one	protein tyrosine phosphatase domain containing 1 [Source:HGNC Symbol;Acc:HGNC:30184]	TRUE
PTPMT1	ENSG00000110536	Ptpmt1	one2one	protein tyrosine phosphatase mitochondrial 1 [Source:HGNC Symbol;Acc:HGNC:26965]	TRUE
PTPN1	ENSG00000196396	Ptpn1	one2one	protein tyrosine phosphatase non-receptor type 1 [Source:HGNC Symbol;Acc:HGNC:9642]	TRUE
PTPN11	ENSG00000179295	Ptpn11	one2one	protein tyrosine phosphatase non-receptor type 11 [Source:HGNC Symbol;Acc:HGNC:9644]	TRUE
PTPN12	ENSG00000127947	Ptpn12	one2one	protein tyrosine phosphatase non-receptor type 12 [Source:HGNC Symbol;Acc:HGNC:9645]	TRUE
PTPN13	ENSG00000163629	Ptpn13	one2one	protein tyrosine phosphatase non-receptor type 13 [Source:HGNC Symbol;Acc:HGNC:9646]	TRUE
PTPN14	ENSG00000152104	Ptpn14	one2one	protein tyrosine phosphatase non-receptor type 14 [Source:HGNC Symbol;Acc:HGNC:9647]	TRUE
PTPN18	ENSG00000072135	Ptpn18	one2one	protein tyrosine phosphatase non-receptor type 18 [Source:HGNC Symbol;Acc:HGNC:9649]	TRUE
PTPN2	ENSG00000175354	Ptpn2	one2one	protein tyrosine phosphatase non-receptor type 2 [Source:HGNC Symbol;Acc:HGNC:9650]	TRUE
PTPN20	ENSG00000204179	Ptpn20	one2one	protein tyrosine phosphatase non-receptor type 20 [Source:HGNC Symbol;Acc:HGNC:23423]	TRUE
PTPN21	ENSG00000070778	Ptpn21	one2one	protein tyrosine phosphatase non-receptor type 21 [Source:HGNC Symbol;Acc:HGNC:9651]	TRUE
PTPN22	ENSG00000134242	Ptpn22	one2one	protein tyrosine phosphatase non-receptor type 22 [Source:HGNC Symbol;Acc:HGNC:9652]	TRUE
PTPN23	ENSG00000076201	Ptpn23	one2one	protein tyrosine phosphatase non-receptor type 23 [Source:HGNC Symbol;Acc:HGNC:14406]	TRUE
PTPN3	ENSG00000070159	Ptpn3	one2one	protein tyrosine phosphatase non-receptor type 3 [Source:HGNC Symbol;Acc:HGNC:9655]	TRUE
PTPN4	ENSG00000088179	Ptpn4	one2one	protein tyrosine phosphatase non-receptor type 4 [Source:HGNC Symbol;Acc:HGNC:9656]	TRUE
PTPN5	ENSG00000110786	Ptpn5	one2one	protein tyrosine phosphatase non-receptor type 5 [Source:HGNC Symbol;Acc:HGNC:9657]	TRUE
PTPN6	ENSG00000111679	Ptpn6	one2one	protein tyrosine phosphatase non-receptor type 6 [Source:HGNC Symbol;Acc:HGNC:9658]	TRUE
PTPN7	ENSG00000143851	Ptpn7	one2one	protein tyrosine phosphatase non-receptor type 7 [Source:HGNC Symbol;Acc:HGNC:9659]	TRUE
PTPN9	ENSG00000169410	Ptpn9	one2one	protein tyrosine phosphatase non-receptor type 9 [Source:HGNC Symbol;Acc:HGNC:9661]	TRUE
PTPRA	ENSG00000132670	Ptpra	one2one	protein tyrosine phosphatase receptor type A [Source:HGNC Symbol;Acc:HGNC:9664]	TRUE
PTPRB	ENSG00000127329	Ptprb	one2one	protein tyrosine phosphatase receptor type B [Source:HGNC Symbol;Acc:HGNC:9665]	TRUE
PTPRC	ENSG00000262418	PTPRC	one2one	protein tyrosine phosphatase receptor type C [Source:HGNC Symbol;Acc:HGNC:9666]	FALSE
PTPRCAP	ENSG00000213402	Ptprcap	one2one	protein tyrosine phosphatase receptor type C associated protein [Source:HGNC Symbol;Acc:HGNC:9667]	TRUE
PTPRD	ENSG00000153707	Ptprd	one2one	protein tyrosine phosphatase receptor type D [Source:HGNC Symbol;Acc:HGNC:9668]	TRUE
PTPRE	ENSG00000132334	Ptpre	one2one	protein tyrosine phosphatase receptor type E [Source:HGNC Symbol;Acc:HGNC:9669]	TRUE
PTPRF	ENSG00000142949	Ptprf	one2one	protein tyrosine phosphatase receptor type F [Source:HGNC Symbol;Acc:HGNC:9670]	TRUE
PTPRG	ENSG00000144724	Ptprg	one2one	protein tyrosine phosphatase receptor type G [Source:HGNC Symbol;Acc:HGNC:9671]	TRUE
PTPRH	ENSG00000080031	Ptprh	one2one	protein tyrosine phosphatase receptor type H [Source:HGNC Symbol;Acc:HGNC:9672]	TRUE
PTPRJ	ENSG00000149177	Ptprj	one2one	protein tyrosine phosphatase receptor type J [Source:HGNC Symbol;Acc:HGNC:9673]	TRUE
PTPRK	ENSG00000273993	PTPRK	one2one	protein tyrosine phosphatase receptor type K [Source:HGNC Symbol;Acc:HGNC:9674]	FALSE
PTPRM	ENSG00000173482	Ptprm	one2one	protein tyrosine phosphatase receptor type M [Source:HGNC Symbol;Acc:HGNC:9675]	TRUE
PTPRN	ENSG00000054356	Ptprn	one2one	protein tyrosine phosphatase receptor type N [Source:HGNC Symbol;Acc:HGNC:9676]	TRUE
PTPRN2	ENSG00000282185	PTPRN2	one2one	protein tyrosine phosphatase receptor type N2 [Source:HGNC Symbol;Acc:HGNC:9677]	FALSE
PTPRO	ENSG00000151490	Ptpro	one2one	protein tyrosine phosphatase receptor type O [Source:HGNC Symbol;Acc:HGNC:9678]	TRUE
PTPRQ	ENSG00000139304	Ptprq	one2one	protein tyrosine phosphatase receptor type Q [Source:HGNC Symbol;Acc:HGNC:9679]	TRUE
PTPRR	ENSG00000153233	Ptprr	one2one	protein tyrosine phosphatase receptor type R [Source:HGNC Symbol;Acc:HGNC:9680]	TRUE
PTPRS	ENSG00000105426	Ptprs	one2one	protein tyrosine phosphatase receptor type S [Source:HGNC Symbol;Acc:HGNC:9681]	TRUE
PTPRT	ENSG00000196090	Ptprt	one2one	protein tyrosine phosphatase receptor type T [Source:HGNC Symbol;Acc:HGNC:9682]	TRUE
PTPRU	ENSG00000060656	Ptpru	one2one	protein tyrosine phosphatase receptor type U [Source:HGNC Symbol;Acc:HGNC:9683]	TRUE
PTPRZ1	ENSG00000106278	Ptprz1	one2one	protein tyrosine phosphatase receptor type Z1 [Source:HGNC Symbol;Acc:HGNC:9685]	TRUE
PTRH1	ENSG00000187024	Ptrh1	one2one	peptidyl-tRNA hydrolase 1 homolog [Source:HGNC Symbol;Acc:HGNC:27039]	TRUE
PTRH2	ENSG00000141378	Ptrh2	one2one	peptidyl-tRNA hydrolase 2 [Source:HGNC Symbol;Acc:HGNC:24265]	TRUE
PTRHD1	ENSG00000184924	Ptrhd1	one2one	peptidyl-tRNA hydrolase domain containing 1 [Source:HGNC Symbol;Acc:HGNC:33782]	TRUE
PTS	ENSG00000150787	Pts	one2one	6-pyruvoyltetrahydropterin synthase [Source:HGNC Symbol;Acc:HGNC:9689]	TRUE
PTTG1	ENSG00000164611	Pttg1	one2one	PTTG1 regulator of sister chromatid separation, securin [Source:HGNC Symbol;Acc:HGNC:9690]	TRUE
PTTG1IP	ENSG00000183255	PTTG1IP	one2one	PTTG1 interacting protein [Source:HGNC Symbol;Acc:HGNC:13524]	FALSE
PTTG1IP2	ENSG00000251154	Pttg1ip2	one2one	PTTG1IP family member 2 [Source:HGNC Symbol;Acc:HGNC:55318]	TRUE
PTX3	ENSG00000163661	Ptx3	one2one	pentraxin 3 [Source:HGNC Symbol;Acc:HGNC:9692]	TRUE
PTX4	ENSG00000251692	Ptx4	one2one	pentraxin 4 [Source:HGNC Symbol;Acc:HGNC:14171]	TRUE
PUDP	ENSG00000130021	Pudp	one2one	pseudouridine 5'-phosphatase [Source:HGNC Symbol;Acc:HGNC:16818]	TRUE
PUF60	ENSG00000179950	Puf60	one2one	poly(U) binding splicing factor 60 [Source:HGNC Symbol;Acc:HGNC:17042]	TRUE
PUM1	ENSG00000134644	Pum1	one2one	pumilio RNA binding family member 1 [Source:HGNC Symbol;Acc:HGNC:14957]	TRUE
PUM2	ENSG00000055917	Pum2	one2one	pumilio RNA binding family member 2 [Source:HGNC Symbol;Acc:HGNC:14958]	TRUE
PUM3	ENSG00000080608	Pum3	one2one	pumilio RNA binding family member 3 [Source:HGNC Symbol;Acc:HGNC:29676]	TRUE
PURA	ENSG00000185129	Pura	one2one	purine rich element binding protein A [Source:HGNC Symbol;Acc:HGNC:9701]	TRUE
PURB	ENSG00000146676	Purb	one2one	purine rich element binding protein B [Source:HGNC Symbol;Acc:HGNC:9702]	TRUE
PURG	ENSG00000172733	Purg	one2one	purine rich element binding protein G [Source:HGNC Symbol;Acc:HGNC:17930]	TRUE
PUS1	ENSG00000177192	Pus1	one2one	pseudouridine synthase 1 [Source:HGNC Symbol;Acc:HGNC:15508]	TRUE
PUS10	ENSG00000162927	Pus10	one2one	pseudouridine synthase 10 [Source:HGNC Symbol;Acc:HGNC:26505]	TRUE
PUS3	ENSG00000110060	Pus3	one2one	pseudouridine synthase 3 [Source:HGNC Symbol;Acc:HGNC:25461]	TRUE
PUS7	ENSG00000091127	Pus7	one2one	pseudouridine synthase 7 [Source:HGNC Symbol;Acc:HGNC:26033]	TRUE
PUS7L	ENSG00000129317	Pus7l	one2one	pseudouridine synthase 7 like [Source:HGNC Symbol;Acc:HGNC:25276]	TRUE
PUSL1	ENSG00000169972	Pusl1	one2one	pseudouridine synthase like 1 [Source:HGNC Symbol;Acc:HGNC:26914]	TRUE
PVALB	ENSG00000100362	Pvalb	one2one	parvalbumin [Source:HGNC Symbol;Acc:HGNC:9704]	TRUE
PVALEF	ENSG00000225180	PVALEF	one2one	parvalbumin like EF-hand containing [Source:HGNC Symbol;Acc:HGNC:40053]	FALSE
PVR	ENSG00000073008	Pvr	one2one	PVR cell adhesion molecule [Source:HGNC Symbol;Acc:HGNC:9705]	TRUE
PVRIG	ENSG00000213413	Pvrig	one2one	PVR related immunoglobulin domain containing [Source:HGNC Symbol;Acc:HGNC:32190]	TRUE
PWP1	ENSG00000136045	Pwp1	one2one	PWP1 homolog, endonuclein [Source:HGNC Symbol;Acc:HGNC:17015]	TRUE
PWP2	ENSG00000241945	Pwp2	many2one	PWP2 small subunit processome component [Source:HGNC Symbol;Acc:HGNC:9711]	TRUE
PWWP2A	ENSG00000170234	Pwwp2a	one2one	PWWP domain containing 2A [Source:HGNC Symbol;Acc:HGNC:29406]	TRUE
PWWP2B	ENSG00000171813	Pwwp2b	one2one	PWWP domain containing 2B [Source:HGNC Symbol;Acc:HGNC:25150]	TRUE
PWWP3A	ENSG00000160953	Pwwp3a	one2one	PWWP domain containing 3A, DNA repair factor [Source:HGNC Symbol;Acc:HGNC:29641]	TRUE
PWWP3B	ENSG00000157502	Pwwp3b	one2one	PWWP domain containing 3B [Source:HGNC Symbol;Acc:HGNC:26583]	TRUE
PWWP4	ENSG00000278803	Pwwp4b	one2zero	PWWP domain containing 4 [Source:HGNC Symbol;Acc:HGNC:55197]	TRUE
PXDC1	ENSG00000168994	Pxdc1	one2one	PX domain containing 1 [Source:HGNC Symbol;Acc:HGNC:21361]	TRUE
PXDN	ENSG00000130508	Pxdn	one2one	peroxidasin [Source:HGNC Symbol;Acc:HGNC:14966]	TRUE
PXDNL	ENSG00000147485	PXDNL	one2zero	peroxidasin like [Source:HGNC Symbol;Acc:HGNC:26359]	FALSE
PXK	ENSG00000168297	Pxk	one2one	PX domain containing serine/threonine kinase like [Source:HGNC Symbol;Acc:HGNC:23326]	TRUE
PXMP2	ENSG00000176894	Pxmp2	one2one	peroxisomal membrane protein 2 [Source:HGNC Symbol;Acc:HGNC:9716]	TRUE
PXMP4	ENSG00000101417	Pxmp4	one2one	peroxisomal membrane protein 4 [Source:HGNC Symbol;Acc:HGNC:15920]	TRUE
PXN	ENSG00000089159	Pxn	one2one	paxillin [Source:HGNC Symbol;Acc:HGNC:9718]	TRUE
PXT1	ENSG00000179165	Pxt1	one2one	peroxisomal testis enriched protein 1 [Source:HGNC Symbol;Acc:HGNC:18312]	TRUE
PXYLP1	ENSG00000155893	Pxylp1	one2one	2-phosphoxylose phosphatase 1 [Source:HGNC Symbol;Acc:HGNC:26303]	TRUE
PYCARD	ENSG00000103490	Pycard	one2many	PYD and CARD domain containing [Source:HGNC Symbol;Acc:HGNC:16608]	TRUE
PYCR1	ENSG00000183010	Pycr1	one2one	pyrroline-5-carboxylate reductase 1 [Source:HGNC Symbol;Acc:HGNC:9721]	TRUE
PYCR2	ENSG00000143811	Pycr2	one2one	pyrroline-5-carboxylate reductase 2 [Source:HGNC Symbol;Acc:HGNC:30262]	TRUE
PYCR3	ENSG00000276657	PYCR3	one2one	pyrroline-5-carboxylate reductase 3 [Source:HGNC Symbol;Acc:HGNC:25846]	FALSE
PYDC1	ENSG00000169900	PYDC1	one2one	pyrin domain containing 1 [Source:HGNC Symbol;Acc:HGNC:30261]	FALSE
PYGB	ENSG00000100994	Pygb	one2zero	glycogen phosphorylase B [Source:HGNC Symbol;Acc:HGNC:9723]	TRUE
PYGL	ENSG00000100504	Pygl	one2one	glycogen phosphorylase L [Source:HGNC Symbol;Acc:HGNC:9725]	TRUE
PYGM	ENSG00000068976	Pygm	one2one	glycogen phosphorylase, muscle associated [Source:HGNC Symbol;Acc:HGNC:9726]	TRUE
PYGO1	ENSG00000171016	Pygo1	one2one	pygopus family PHD finger 1 [Source:HGNC Symbol;Acc:HGNC:30256]	TRUE
PYGO2	ENSG00000163348	Pygo2	one2one	pygopus family PHD finger 2 [Source:HGNC Symbol;Acc:HGNC:30257]	TRUE
PYM1	ENSG00000170473	Pym1	one2one	PYM homolog 1, exon junction complex associated factor [Source:HGNC Symbol;Acc:HGNC:30258]	TRUE
PYROXD1	ENSG00000121350	Pyroxd1	one2one	pyridine nucleotide-disulphide oxidoreductase domain 1 [Source:HGNC Symbol;Acc:HGNC:26162]	TRUE
PYROXD2	ENSG00000119943	Pyroxd2	one2one	pyridine nucleotide-disulphide oxidoreductase domain 2 [Source:HGNC Symbol;Acc:HGNC:23517]	TRUE
PYURF	ENSG00000145337	PYURF	one2one	PIGY upstream open reading frame [Source:HGNC Symbol;Acc:HGNC:44317]	FALSE
PYY	ENSG00000131096	Pyy	one2zero	peptide YY [Source:HGNC Symbol;Acc:HGNC:9748]	TRUE
PZP	ENSG00000126838	ENSG00000126838	one2one	PZP alpha-2-macroglobulin like [Source:HGNC Symbol;Acc:HGNC:9750]	FALSE
QARS1	ENSG00000172053	Qars1	one2one	glutaminyl-tRNA synthetase 1 [Source:HGNC Symbol;Acc:HGNC:9751]	TRUE
QDPR	ENSG00000151552	Qdpr	one2one	quinoid dihydropteridine reductase [Source:HGNC Symbol;Acc:HGNC:9752]	TRUE
QKI	ENSG00000112531	Qki	one2one	QKI, KH domain containing RNA binding [Source:HGNC Symbol;Acc:HGNC:21100]	TRUE
QNG1	ENSG00000165118	Qng1	one2one	Q-nucleotide N-glycosylase 1 [Source:HGNC Symbol;Acc:HGNC:28144]	TRUE
QPCT	ENSG00000115828	Qpct	one2one	glutaminyl-peptide cyclotransferase [Source:HGNC Symbol;Acc:HGNC:9753]	TRUE
QPCTL	ENSG00000011478	Qpctl	one2one	glutaminyl-peptide cyclotransferase like [Source:HGNC Symbol;Acc:HGNC:25952]	TRUE
QPRT	ENSG00000103485	Qprt	one2zero	quinolinate phosphoribosyltransferase [Source:HGNC Symbol;Acc:HGNC:9755]	TRUE
QRFP	ENSG00000188710	Qrfp	one2one	pyroglutamylated RFamide peptide [Source:HGNC Symbol;Acc:HGNC:29982]	TRUE
QRFPR	ENSG00000186867	Qrfprl	one2one	pyroglutamylated RFamide peptide receptor [Source:HGNC Symbol;Acc:HGNC:15565]	TRUE
QRICH1	ENSG00000198218	Qrich1	one2one	glutamine rich 1 [Source:HGNC Symbol;Acc:HGNC:24713]	TRUE
QRICH2	ENSG00000129646	Qrich2	one2one	glutamine rich 2 [Source:HGNC Symbol;Acc:HGNC:25326]	TRUE
QRSL1	ENSG00000130348	Qrsl1	one2one	glutaminyl-tRNA amidotransferase subunit QRSL1 [Source:HGNC Symbol;Acc:HGNC:21020]	TRUE
QSER1	ENSG00000060749	Qser1	one2one	glutamine and serine rich 1 [Source:HGNC Symbol;Acc:HGNC:26154]	TRUE
QSOX1	ENSG00000116260	Qsox1	one2one	quiescin sulfhydryl oxidase 1 [Source:HGNC Symbol;Acc:HGNC:9756]	TRUE
QSOX2	ENSG00000165661	Qsox2	one2one	quiescin sulfhydryl oxidase 2 [Source:HGNC Symbol;Acc:HGNC:30249]	TRUE
QTRT1	ENSG00000213339	Qtrt1	one2one	queuine tRNA-ribosyltransferase catalytic subunit 1 [Source:HGNC Symbol;Acc:HGNC:23797]	TRUE
QTRT2	ENSG00000151576	Qtrt2	one2one	queuine tRNA-ribosyltransferase accessory subunit 2 [Source:HGNC Symbol;Acc:HGNC:25771]	TRUE
R3HCC1	ENSG00000104679	R3hcc1	one2one	R3H domain and coiled-coil containing 1 [Source:HGNC Symbol;Acc:HGNC:27329]	TRUE
R3HCC1L	ENSG00000166024	R3hcc1l	one2one	R3H domain and coiled-coil containing 1 like [Source:HGNC Symbol;Acc:HGNC:23512]	TRUE
R3HDM1	ENSG00000048991	R3hdm1	one2one	R3H domain containing 1 [Source:HGNC Symbol;Acc:HGNC:9757]	TRUE
R3HDM2	ENSG00000179912	R3hdm2	one2one	R3H domain containing 2 [Source:HGNC Symbol;Acc:HGNC:29167]	TRUE
R3HDM4	ENSG00000198858	R3hdm4	one2one	R3H domain containing 4 [Source:HGNC Symbol;Acc:HGNC:28270]	TRUE
R3HDML	ENSG00000101074	R3hdml	one2one	R3H domain containing like [Source:HGNC Symbol;Acc:HGNC:16249]	TRUE
RAB10	ENSG00000084733	Rab10	one2one	RAB10, member RAS oncogene family [Source:HGNC Symbol;Acc:HGNC:9759]	TRUE
RAB11A	ENSG00000103769	Rab11a	one2one	RAB11A, member RAS oncogene family [Source:HGNC Symbol;Acc:HGNC:9760]	TRUE
RAB11B	ENSG00000185236	Rab11b	one2one	RAB11B, member RAS oncogene family [Source:HGNC Symbol;Acc:HGNC:9761]	TRUE
RAB11FIP1	ENSG00000156675	Rab11fip1	one2one	RAB11 family interacting protein 1 [Source:HGNC Symbol;Acc:HGNC:30265]	TRUE
RAB11FIP2	ENSG00000107560	Rab11fip2	one2one	RAB11 family interacting protein 2 [Source:HGNC Symbol;Acc:HGNC:29152]	TRUE
RAB11FIP3	ENSG00000275338	RAB11FIP3	one2one	RAB11 family interacting protein 3 [Source:HGNC Symbol;Acc:HGNC:17224]	FALSE
RAB11FIP4	ENSG00000131242	Rab11fip4	one2one	RAB11 family interacting protein 4 [Source:HGNC Symbol;Acc:HGNC:30267]	TRUE
RAB11FIP5	ENSG00000135631	Rab11fip5	one2one	RAB11 family interacting protein 5 [Source:HGNC Symbol;Acc:HGNC:24845]	TRUE
RAB12	ENSG00000206418	Rab12	one2one	RAB12, member RAS oncogene family [Source:HGNC Symbol;Acc:HGNC:31332]	TRUE
RAB13	ENSG00000143545	Rab13	one2one	RAB13, member RAS oncogene family [Source:HGNC Symbol;Acc:HGNC:9762]	TRUE
RAB14	ENSG00000119396	Rab14	one2one	RAB14, member RAS oncogene family [Source:HGNC Symbol;Acc:HGNC:16524]	TRUE
RAB15	ENSG00000139998	Rab15	one2one	RAB15, member RAS oncogene family [Source:HGNC Symbol;Acc:HGNC:20150]	TRUE
RAB17	ENSG00000124839	Rab17	one2one	RAB17, member RAS oncogene family [Source:HGNC Symbol;Acc:HGNC:16523]	TRUE
RAB18	ENSG00000099246	Rab18	one2one	RAB18, member RAS oncogene family [Source:HGNC Symbol;Acc:HGNC:14244]	TRUE
RAB19	ENSG00000146955	Rab19	one2one	RAB19, member RAS oncogene family [Source:HGNC Symbol;Acc:HGNC:19982]	TRUE
RAB1A	ENSG00000138069	Rab1a	one2one	RAB1A, member RAS oncogene family [Source:HGNC Symbol;Acc:HGNC:9758]	TRUE
RAB1B	ENSG00000174903	Rab1b	one2one	RAB1B, member RAS oncogene family [Source:HGNC Symbol;Acc:HGNC:18370]	TRUE
RAB20	ENSG00000139832	Rab20	one2one	RAB20, member RAS oncogene family [Source:HGNC Symbol;Acc:HGNC:18260]	TRUE
RAB21	ENSG00000080371	Rab21	one2one	RAB21, member RAS oncogene family [Source:HGNC Symbol;Acc:HGNC:18263]	TRUE
RAB22A	ENSG00000124209	Rab22a	one2one	RAB22A, member RAS oncogene family [Source:HGNC Symbol;Acc:HGNC:9764]	TRUE
RAB23	ENSG00000112210	Rab23	one2one	RAB23, member RAS oncogene family [Source:HGNC Symbol;Acc:HGNC:14263]	TRUE
RAB24	ENSG00000169228	Rab24	one2one	RAB24, member RAS oncogene family [Source:HGNC Symbol;Acc:HGNC:9765]	TRUE
RAB25	ENSG00000132698	Rab25	one2one	RAB25, member RAS oncogene family [Source:HGNC Symbol;Acc:HGNC:18238]	TRUE
RAB26	ENSG00000167964	Rab26	one2one	RAB26, member RAS oncogene family [Source:HGNC Symbol;Acc:HGNC:14259]	TRUE
RAB27A	ENSG00000069974	Rab27a	one2one	RAB27A, member RAS oncogene family [Source:HGNC Symbol;Acc:HGNC:9766]	TRUE
RAB27B	ENSG00000041353	Rab27b	one2one	RAB27B, member RAS oncogene family [Source:HGNC Symbol;Acc:HGNC:9767]	TRUE
RAB28	ENSG00000157869	Rab28	one2one	RAB28, member RAS oncogene family [Source:HGNC Symbol;Acc:HGNC:9768]	TRUE
RAB29	ENSG00000117280	Rab29	one2one	RAB29, member RAS oncogene family [Source:HGNC Symbol;Acc:HGNC:9789]	TRUE
RAB2A	ENSG00000104388	Rab2a	one2one	RAB2A, member RAS oncogene family [Source:HGNC Symbol;Acc:HGNC:9763]	TRUE
RAB2B	ENSG00000129472	Rab2b	one2one	RAB2B, member RAS oncogene family [Source:HGNC Symbol;Acc:HGNC:20246]	TRUE
RAB30	ENSG00000137502	Rab30	one2one	RAB30, member RAS oncogene family [Source:HGNC Symbol;Acc:HGNC:9770]	TRUE
RAB31	ENSG00000168461	Rab31	one2one	RAB31, member RAS oncogene family [Source:HGNC Symbol;Acc:HGNC:9771]	TRUE
RAB32	ENSG00000118508	RAB32	one2one	RAB32, member RAS oncogene family [Source:HGNC Symbol;Acc:HGNC:9772]	FALSE
RAB33A	ENSG00000134594	Rab33a	one2one	RAB33A, member RAS oncogene family [Source:HGNC Symbol;Acc:HGNC:9773]	TRUE
RAB33B	ENSG00000172007	Rab33b	one2one	RAB33B, member RAS oncogene family [Source:HGNC Symbol;Acc:HGNC:16075]	TRUE
RAB34	ENSG00000109113	Rab34	one2one	RAB34, member RAS oncogene family [Source:HGNC Symbol;Acc:HGNC:16519]	TRUE
RAB35	ENSG00000111737	Rab35	one2one	RAB35, member RAS oncogene family [Source:HGNC Symbol;Acc:HGNC:9774]	TRUE
RAB36	ENSG00000100228	Rab36	one2one	RAB36, member RAS oncogene family [Source:HGNC Symbol;Acc:HGNC:9775]	TRUE
RAB37	ENSG00000172794	Rab37	one2one	RAB37, member RAS oncogene family [Source:HGNC Symbol;Acc:HGNC:30268]	TRUE
RAB38	ENSG00000123892	Rab38	one2one	RAB38, member RAS oncogene family [Source:HGNC Symbol;Acc:HGNC:9776]	TRUE
RAB39A	ENSG00000179331	Rab39	one2one	RAB39A, member RAS oncogene family [Source:HGNC Symbol;Acc:HGNC:16521]	TRUE
RAB39B	ENSG00000155961	Rab39b	one2one	RAB39B, member RAS oncogene family [Source:HGNC Symbol;Acc:HGNC:16499]	TRUE
RAB3A	ENSG00000105649	Rab3a	one2one	RAB3A, member RAS oncogene family [Source:HGNC Symbol;Acc:HGNC:9777]	TRUE
RAB3B	ENSG00000169213	Rab3b	one2one	RAB3B, member RAS oncogene family [Source:HGNC Symbol;Acc:HGNC:9778]	TRUE
RAB3C	ENSG00000152932	Rab3c	one2one	RAB3C, member RAS oncogene family [Source:HGNC Symbol;Acc:HGNC:30269]	TRUE
RAB3D	ENSG00000105514	Rab3d	one2one	RAB3D, member RAS oncogene family [Source:HGNC Symbol;Acc:HGNC:9779]	TRUE
RAB3GAP1	ENSG00000115839	Rab3gap1	one2one	RAB3 GTPase activating protein catalytic subunit 1 [Source:HGNC Symbol;Acc:HGNC:17063]	TRUE
RAB3GAP2	ENSG00000118873	Rab3gap2	one2one	RAB3 GTPase activating non-catalytic protein subunit 2 [Source:HGNC Symbol;Acc:HGNC:17168]	TRUE
RAB3IL1	ENSG00000167994	Rab3il1	one2one	RAB3A interacting protein like 1 [Source:HGNC Symbol;Acc:HGNC:9780]	TRUE
RAB3IP	ENSG00000127328	Rab3ip	one2one	RAB3A interacting protein [Source:HGNC Symbol;Acc:HGNC:16508]	TRUE
RAB40B	ENSG00000141542	Rab40b	one2one	RAB40B, member RAS oncogene family [Source:HGNC Symbol;Acc:HGNC:18284]	TRUE
RAB40C	ENSG00000197562	Rab40c	one2one	RAB40C, member RAS oncogene family [Source:HGNC Symbol;Acc:HGNC:18285]	TRUE
RAB41	ENSG00000147127	RAB41	one2zero	RAB41, member RAS oncogene family [Source:HGNC Symbol;Acc:HGNC:18293]	FALSE
RAB42	ENSG00000188060	Rab42	one2one	RAB42, member RAS oncogene family [Source:HGNC Symbol;Acc:HGNC:28702]	TRUE
RAB43	ENSG00000172780	Rab43	one2one	RAB43, member RAS oncogene family [Source:HGNC Symbol;Acc:HGNC:19983]	TRUE
RAB44	ENSG00000255587	Rab44	one2one	RAB44, member RAS oncogene family [Source:HGNC Symbol;Acc:HGNC:21068]	TRUE
RAB4A	ENSG00000168118	Rab4a	one2one	RAB4A, member RAS oncogene family [Source:HGNC Symbol;Acc:HGNC:9781]	TRUE
RAB4B	ENSG00000167578	Rab4b	one2one	RAB4B, member RAS oncogene family [Source:HGNC Symbol;Acc:HGNC:9782]	TRUE
RAB5A	ENSG00000144566	Rab5a	one2one	RAB5A, member RAS oncogene family [Source:HGNC Symbol;Acc:HGNC:9783]	TRUE
RAB5B	ENSG00000111540	Rab5b	one2one	RAB5B, member RAS oncogene family [Source:HGNC Symbol;Acc:HGNC:9784]	TRUE
RAB5C	ENSG00000108774	Rab5c	one2one	RAB5C, member RAS oncogene family [Source:HGNC Symbol;Acc:HGNC:9785]	TRUE
RAB5IF	ENSG00000101084	Rab5if	one2one	RAB5 interacting factor [Source:HGNC Symbol;Acc:HGNC:15870]	TRUE
RAB6A	ENSG00000175582	Rab6a	one2one	RAB6A, member RAS oncogene family [Source:HGNC Symbol;Acc:HGNC:9786]	TRUE
RAB6B	ENSG00000154917	Rab6b	one2one	RAB6B, member RAS oncogene family [Source:HGNC Symbol;Acc:HGNC:14902]	TRUE
RAB7A	ENSG00000075785	Rab7	one2one	RAB7A, member RAS oncogene family [Source:HGNC Symbol;Acc:HGNC:9788]	TRUE
RAB7B	ENSG00000276600	Rab7b	one2one	RAB7B, member RAS oncogene family [Source:HGNC Symbol;Acc:HGNC:30513]	TRUE
RAB8A	ENSG00000167461	Rab8a	one2one	RAB8A, member RAS oncogene family [Source:HGNC Symbol;Acc:HGNC:7007]	TRUE
RAB8B	ENSG00000166128	Rab8b	one2one	RAB8B, member RAS oncogene family [Source:HGNC Symbol;Acc:HGNC:30273]	TRUE
RAB9A	ENSG00000123595	Rab9	one2many	RAB9A, member RAS oncogene family [Source:HGNC Symbol;Acc:HGNC:9792]	TRUE
RAB9B	ENSG00000123570	Rab9b	one2one	RAB9B, member RAS oncogene family [Source:HGNC Symbol;Acc:HGNC:14090]	TRUE
RABAC1	ENSG00000105404	Rabac1	one2one	Rab acceptor 1 [Source:HGNC Symbol;Acc:HGNC:9794]	TRUE
RABEP1	ENSG00000029725	Rabep1	one2one	rabaptin, RAB GTPase binding effector protein 1 [Source:HGNC Symbol;Acc:HGNC:17677]	TRUE
RABEP2	ENSG00000177548	Rabep2	one2one	rabaptin, RAB GTPase binding effector protein 2 [Source:HGNC Symbol;Acc:HGNC:24817]	TRUE
RABEPK	ENSG00000136933	Rabepk	one2one	Rab9 effector protein with kelch motifs [Source:HGNC Symbol;Acc:HGNC:16896]	TRUE
RABGAP1	ENSG00000011454	Rabgap1	one2one	RAB GTPase activating protein 1 [Source:HGNC Symbol;Acc:HGNC:17155]	TRUE
RABGAP1L	ENSG00000152061	Rabgap1l	one2one	RAB GTPase activating protein 1 like [Source:HGNC Symbol;Acc:HGNC:24663]	TRUE
RABGEF1	ENSG00000154710	Rabgef1	one2one	RAB guanine nucleotide exchange factor 1 [Source:HGNC Symbol;Acc:HGNC:17676]	TRUE
RABGGTA	ENSG00000285193	RABGGTA	one2one	Rab geranylgeranyltransferase subunit alpha [Source:HGNC Symbol;Acc:HGNC:9795]	FALSE
RABGGTB	ENSG00000137955	Rabggtb	one2one	Rab geranylgeranyltransferase subunit beta [Source:HGNC Symbol;Acc:HGNC:9796]	TRUE
RABIF	ENSG00000183155	Rabif	one2one	RAB interacting factor [Source:HGNC Symbol;Acc:HGNC:9797]	TRUE
RABL2A	ENSG00000144134	Rabl2	many2one	RAB, member of RAS oncogene family like 2A [Source:HGNC Symbol;Acc:HGNC:9799]	TRUE
RABL2B	ENSG00000079974	ENSG00000079974	many2one	RAB, member of RAS oncogene family like 2B [Source:HGNC Symbol;Acc:HGNC:9800]	FALSE
RABL3	ENSG00000144840	Rabl3	one2one	RAB, member of RAS oncogene family like 3 [Source:HGNC Symbol;Acc:HGNC:18072]	TRUE
RABL6	ENSG00000196642	Rabl6	one2one	RAB, member RAS oncogene family like 6 [Source:HGNC Symbol;Acc:HGNC:24703]	TRUE
RAC1	ENSG00000136238	Rac1	one2one	Rac family small GTPase 1 [Source:HGNC Symbol;Acc:HGNC:9801]	TRUE
RAC2	ENSG00000128340	Rac2	one2one	Rac family small GTPase 2 [Source:HGNC Symbol;Acc:HGNC:9802]	TRUE
RAC3	ENSG00000169750	Rac3	one2one	Rac family small GTPase 3 [Source:HGNC Symbol;Acc:HGNC:9803]	TRUE
RACGAP1	ENSG00000161800	Racgap1	one2one	Rac GTPase activating protein 1 [Source:HGNC Symbol;Acc:HGNC:9804]	TRUE
RACK1	ENSG00000204628	Rack1	one2one	receptor for activated C kinase 1 [Source:HGNC Symbol;Acc:HGNC:4399]	TRUE
RAD1	ENSG00000113456	Rad1	one2one	RAD1 checkpoint DNA exonuclease [Source:HGNC Symbol;Acc:HGNC:9806]	TRUE
RAD17	ENSG00000276618	RAD17	one2one	RAD17 checkpoint clamp loader component [Source:HGNC Symbol;Acc:HGNC:9807]	FALSE
RAD18	ENSG00000070950	Rad18	one2one	RAD18 E3 ubiquitin protein ligase [Source:HGNC Symbol;Acc:HGNC:18278]	TRUE
RAD21	ENSG00000164754	Rad21	one2one	RAD21 cohesin complex component [Source:HGNC Symbol;Acc:HGNC:9811]	TRUE
RAD21L1	ENSG00000244588	Rad21l	one2one	RAD21 cohesin complex component like 1 [Source:HGNC Symbol;Acc:HGNC:16271]	TRUE
RAD23A	ENSG00000179262	Rad23a	one2one	RAD23 homolog A, nucleotide excision repair protein [Source:HGNC Symbol;Acc:HGNC:9812]	TRUE
RAD23B	ENSG00000119318	Rad23b	one2one	RAD23 homolog B, nucleotide excision repair protein [Source:HGNC Symbol;Acc:HGNC:9813]	TRUE
RAD50	ENSG00000113522	Rad50	one2one	RAD50 double strand break repair protein [Source:HGNC Symbol;Acc:HGNC:9816]	TRUE
RAD51	ENSG00000051180	Rad51	one2one	RAD51 recombinase [Source:HGNC Symbol;Acc:HGNC:9817]	TRUE
RAD51AP1	ENSG00000111247	Rad51ap1	one2one	RAD51 associated protein 1 [Source:HGNC Symbol;Acc:HGNC:16956]	TRUE
RAD51AP2	ENSG00000214842	Rad51ap2	one2one	RAD51 associated protein 2 [Source:HGNC Symbol;Acc:HGNC:34417]	TRUE
RAD51B	ENSG00000182185	Rad51b	one2one	RAD51 paralog B [Source:HGNC Symbol;Acc:HGNC:9822]	TRUE
RAD51C	ENSG00000108384	Rad51c	one2one	RAD51 paralog C [Source:HGNC Symbol;Acc:HGNC:9820]	TRUE
RAD51D	ENSG00000185379	Rad51d	one2one	RAD51 paralog D [Source:HGNC Symbol;Acc:HGNC:9823]	TRUE
RAD52	ENSG00000002016	Rad52	one2one	RAD52 homolog, DNA repair protein [Source:HGNC Symbol;Acc:HGNC:9824]	TRUE
RAD54B	ENSG00000197275	Rad54b	one2one	RAD54 homolog B [Source:HGNC Symbol;Acc:HGNC:17228]	TRUE
RAD54L	ENSG00000085999	Rad54l	one2one	RAD54 like [Source:HGNC Symbol;Acc:HGNC:9826]	TRUE
RAD54L2	ENSG00000164080	Rad54l2	one2one	RAD54 like 2 [Source:HGNC Symbol;Acc:HGNC:29123]	TRUE
RAD9A	ENSG00000172613	Rad9a	one2one	RAD9 checkpoint clamp component A [Source:HGNC Symbol;Acc:HGNC:9827]	TRUE
RAD9B	ENSG00000151164	Rad9b	one2one	RAD9 checkpoint clamp component B [Source:HGNC Symbol;Acc:HGNC:21700]	TRUE
RADIL	ENSG00000157927	Radil	one2one	Rap associating with DIL domain [Source:HGNC Symbol;Acc:HGNC:22226]	TRUE
RADX	NA	RADX	one2zero	NA	FALSE
RAE1	ENSG00000101146	Rae1	one2one	ribonucleic acid export 1 [Source:HGNC Symbol;Acc:HGNC:9828]	TRUE
RAET1E	ENSG00000164520	Ulbp1	many2many	retinoic acid early transcript 1E [Source:HGNC Symbol;Acc:HGNC:16793]	TRUE
RAET1G	ENSG00000203722	ENSG00000203722	many2many	retinoic acid early transcript 1G [Source:HGNC Symbol;Acc:HGNC:16795]	FALSE
RAET1L	ENSG00000155918	ENSG00000155918	many2many	retinoic acid early transcript 1L [Source:HGNC Symbol;Acc:HGNC:16798]	FALSE
RAF1	ENSG00000132155	Raf1	one2one	Raf-1 proto-oncogene, serine/threonine kinase [Source:HGNC Symbol;Acc:HGNC:9829]	TRUE
RAG1	ENSG00000166349	Rag1	one2one	recombination activating 1 [Source:HGNC Symbol;Acc:HGNC:9831]	TRUE
RAI1	ENSG00000108557	Rai1	one2one	retinoic acid induced 1 [Source:HGNC Symbol;Acc:HGNC:9834]	TRUE
RAI14	ENSG00000039560	Rai14	one2one	retinoic acid induced 14 [Source:HGNC Symbol;Acc:HGNC:14873]	TRUE
RAI2	ENSG00000131831	Rai2	one2one	retinoic acid induced 2 [Source:HGNC Symbol;Acc:HGNC:9835]	TRUE
RALA	ENSG00000006451	Rala	one2one	RAS like proto-oncogene A [Source:HGNC Symbol;Acc:HGNC:9839]	TRUE
RALB	ENSG00000144118	Ralb	one2one	RAS like proto-oncogene B [Source:HGNC Symbol;Acc:HGNC:9840]	TRUE
RALBP1	ENSG00000017797	Ralbp1	one2one	ralA binding protein 1 [Source:HGNC Symbol;Acc:HGNC:9841]	TRUE
RALGAPA1	ENSG00000174373	Ralgapa1	one2one	Ral GTPase activating protein catalytic subunit alpha 1 [Source:HGNC Symbol;Acc:HGNC:17770]	TRUE
RALGAPA2	ENSG00000188559	Ralgapa2	one2one	Ral GTPase activating protein catalytic subunit alpha 2 [Source:HGNC Symbol;Acc:HGNC:16207]	TRUE
RALGAPB	ENSG00000170471	Ralgapb	one2one	Ral GTPase activating protein non-catalytic subunit beta [Source:HGNC Symbol;Acc:HGNC:29221]	TRUE
RALGDS	ENSG00000160271	Ralgds	many2many	ral guanine nucleotide dissociation stimulator [Source:HGNC Symbol;Acc:HGNC:9842]	TRUE
RALGPS1	ENSG00000136828	Ralgps1	one2one	Ral GEF with PH domain and SH3 binding motif 1 [Source:HGNC Symbol;Acc:HGNC:16851]	TRUE
RALGPS2	ENSG00000116191	Ralgps2	one2one	Ral GEF with PH domain and SH3 binding motif 2 [Source:HGNC Symbol;Acc:HGNC:30279]	TRUE
RALY	ENSG00000125970	Raly	one2one	RALY heterogeneous nuclear ribonucleoprotein [Source:HGNC Symbol;Acc:HGNC:15921]	TRUE
RALYL	ENSG00000184672	Ralyl	one2one	RALY RNA binding protein like [Source:HGNC Symbol;Acc:HGNC:27036]	TRUE
RAMAC	ENSG00000169612	Ramac	one2one	RNA guanine-7 methyltransferase activating subunit [Source:HGNC Symbol;Acc:HGNC:31022]	TRUE
RAMP1	ENSG00000132329	Ramp1	one2one	receptor activity modifying protein 1 [Source:HGNC Symbol;Acc:HGNC:9843]	TRUE
RAMP2	ENSG00000131477	Ramp2	one2one	receptor activity modifying protein 2 [Source:HGNC Symbol;Acc:HGNC:9844]	TRUE
RAN	ENSG00000132341	Ran	one2one	RAN, member RAS oncogene family [Source:HGNC Symbol;Acc:HGNC:9846]	TRUE
RANBP1	ENSG00000099901	Ranbp1	one2one	RAN binding protein 1 [Source:HGNC Symbol;Acc:HGNC:9847]	TRUE
RANBP10	ENSG00000141084	Ranbp10	one2one	RAN binding protein 10 [Source:HGNC Symbol;Acc:HGNC:29285]	TRUE
RANBP17	ENSG00000204764	Ranbp17	one2one	RAN binding protein 17 [Source:HGNC Symbol;Acc:HGNC:14428]	TRUE
RANBP2	ENSG00000153201	Ranbp2	many2one	RAN binding protein 2 [Source:HGNC Symbol;Acc:HGNC:9848]	TRUE
RANBP3	ENSG00000031823	Ranbp3	one2one	RAN binding protein 3 [Source:HGNC Symbol;Acc:HGNC:9850]	TRUE
RANBP3L	ENSG00000164188	Ranbp3l	one2one	RAN binding protein 3 like [Source:HGNC Symbol;Acc:HGNC:26353]	TRUE
RANBP6	ENSG00000137040	Ranbp6	one2one	RAN binding protein 6 [Source:HGNC Symbol;Acc:HGNC:9851]	TRUE
RANBP9	ENSG00000010017	Ranbp9	one2one	RAN binding protein 9 [Source:HGNC Symbol;Acc:HGNC:13727]	TRUE
RANGAP1	ENSG00000100401	Rangap1	one2one	Ran GTPase activating protein 1 [Source:HGNC Symbol;Acc:HGNC:9854]	TRUE
RANGRF	ENSG00000108961	Rangrf	one2one	RAN guanine nucleotide release factor [Source:HGNC Symbol;Acc:HGNC:17679]	TRUE
RAP1A	ENSG00000116473	Rap1a	one2one	RAP1A, member of RAS oncogene family [Source:HGNC Symbol;Acc:HGNC:9855]	TRUE
RAP1B	ENSG00000127314	Rap1b	one2one	RAP1B, member of RAS oncogene family [Source:HGNC Symbol;Acc:HGNC:9857]	TRUE
RAP1GAP	ENSG00000076864	Rap1gap	one2one	RAP1 GTPase activating protein [Source:HGNC Symbol;Acc:HGNC:9858]	TRUE
RAP1GAP2	ENSG00000132359	Rap1gap2	one2one	RAP1 GTPase activating protein 2 [Source:HGNC Symbol;Acc:HGNC:29176]	TRUE
RAP1GDS1	ENSG00000138698	Rap1gds1	one2one	Rap1 GTPase-GDP dissociation stimulator 1 [Source:HGNC Symbol;Acc:HGNC:9859]	TRUE
RAP2A	ENSG00000125249	Rap2a	one2one	RAP2A, member of RAS oncogene family [Source:HGNC Symbol;Acc:HGNC:9861]	TRUE
RAP2B	ENSG00000181467	Rap2b	one2one	RAP2B, member of RAS oncogene family [Source:HGNC Symbol;Acc:HGNC:9862]	TRUE
RAP2C	ENSG00000123728	Rap2c	one2one	RAP2C, member of RAS oncogene family [Source:HGNC Symbol;Acc:HGNC:21165]	TRUE
RAPGEF1	ENSG00000107263	Rapgef1	one2one	Rap guanine nucleotide exchange factor 1 [Source:HGNC Symbol;Acc:HGNC:4568]	TRUE
RAPGEF2	ENSG00000109756	Rapgef2	one2one	Rap guanine nucleotide exchange factor 2 [Source:HGNC Symbol;Acc:HGNC:16854]	TRUE
RAPGEF3	ENSG00000079337	Rapgef3	one2one	Rap guanine nucleotide exchange factor 3 [Source:HGNC Symbol;Acc:HGNC:16629]	TRUE
RAPGEF4	ENSG00000091428	Rapgef4	one2one	Rap guanine nucleotide exchange factor 4 [Source:HGNC Symbol;Acc:HGNC:16626]	TRUE
RAPGEF5	ENSG00000136237	Rapgef5	one2one	Rap guanine nucleotide exchange factor 5 [Source:HGNC Symbol;Acc:HGNC:16862]	TRUE
RAPGEF6	ENSG00000158987	Rapgef6	one2one	Rap guanine nucleotide exchange factor 6 [Source:HGNC Symbol;Acc:HGNC:20655]	TRUE
RAPGEFL1	ENSG00000108352	Rapgefl1	one2one	Rap guanine nucleotide exchange factor like 1 [Source:HGNC Symbol;Acc:HGNC:17428]	TRUE
RAPH1	ENSG00000173166	Raph1	one2one	Ras association (RalGDS/AF-6) and pleckstrin homology domains 1 [Source:HGNC Symbol;Acc:HGNC:14436]	TRUE
RAPSN	ENSG00000165917	Rapsn	one2one	receptor associated protein of the synapse [Source:HGNC Symbol;Acc:HGNC:9863]	TRUE
RARA	ENSG00000131759	Rara	one2one	retinoic acid receptor alpha [Source:HGNC Symbol;Acc:HGNC:9864]	TRUE
RARB	ENSG00000077092	Rarb	one2one	retinoic acid receptor beta [Source:HGNC Symbol;Acc:HGNC:9865]	TRUE
RARG	ENSG00000172819	Rarg	one2one	retinoic acid receptor gamma [Source:HGNC Symbol;Acc:HGNC:9866]	TRUE
RARRES1	ENSG00000118849	Rarres1	one2one	retinoic acid receptor responder 1 [Source:HGNC Symbol;Acc:HGNC:9867]	TRUE
RARRES2	ENSG00000106538	Rarres2	one2one	retinoic acid receptor responder 2 [Source:HGNC Symbol;Acc:HGNC:9868]	TRUE
RARS1	ENSG00000113643	Rars1	one2one	arginyl-tRNA synthetase 1 [Source:HGNC Symbol;Acc:HGNC:9870]	TRUE
RARS2	ENSG00000146282	Rars2	one2one	arginyl-tRNA synthetase 2, mitochondrial [Source:HGNC Symbol;Acc:HGNC:21406]	TRUE
RASA1	ENSG00000145715	Rasa1	one2one	RAS p21 protein activator 1 [Source:HGNC Symbol;Acc:HGNC:9871]	TRUE
RASA2	ENSG00000155903	Rasa2	one2one	RAS p21 protein activator 2 [Source:HGNC Symbol;Acc:HGNC:9872]	TRUE
RASA3	ENSG00000280477	RASA3	one2one	RAS p21 protein activator 3 [Source:HGNC Symbol;Acc:HGNC:20331]	FALSE
RASA4	ENSG00000105808	Rasa4	many2one	RAS p21 protein activator 4 [Source:HGNC Symbol;Acc:HGNC:23181]	TRUE
RASA4B	ENSG00000170667	ENSG00000170667	many2one	RAS p21 protein activator 4B [Source:HGNC Symbol;Acc:HGNC:35202]	FALSE
RASAL1	ENSG00000111344	Rasal1	one2one	RAS protein activator like 1 [Source:HGNC Symbol;Acc:HGNC:9873]	TRUE
RASAL2	ENSG00000075391	Rasal2	one2one	RAS protein activator like 2 [Source:HGNC Symbol;Acc:HGNC:9874]	TRUE
RASAL3	ENSG00000105122	Rasal3	one2one	RAS protein activator like 3 [Source:HGNC Symbol;Acc:HGNC:26129]	TRUE
RASD1	ENSG00000108551	Rasd1	one2one	ras related dexamethasone induced 1 [Source:HGNC Symbol;Acc:HGNC:15828]	TRUE
RASD2	ENSG00000100302	Rasd2	one2one	RASD family member 2 [Source:HGNC Symbol;Acc:HGNC:18229]	TRUE
RASEF	ENSG00000165105	Rasef	one2one	RAS and EF-hand domain containing [Source:HGNC Symbol;Acc:HGNC:26464]	TRUE
RASGEF1A	ENSG00000198915	Rasgef1a	one2one	RasGEF domain family member 1A [Source:HGNC Symbol;Acc:HGNC:24246]	TRUE
RASGEF1B	ENSG00000138670	Rasgef1b	one2one	RasGEF domain family member 1B [Source:HGNC Symbol;Acc:HGNC:24881]	TRUE
RASGEF1C	ENSG00000146090	Rasgef1c	one2one	RasGEF domain family member 1C [Source:HGNC Symbol;Acc:HGNC:27400]	TRUE
RASGRF1	ENSG00000058335	Rasgrf1	one2one	Ras protein specific guanine nucleotide releasing factor 1 [Source:HGNC Symbol;Acc:HGNC:9875]	TRUE
RASGRF2	ENSG00000113319	Rasgrf2	one2one	Ras protein specific guanine nucleotide releasing factor 2 [Source:HGNC Symbol;Acc:HGNC:9876]	TRUE
RASGRP1	ENSG00000172575	Rasgrp1	one2one	RAS guanyl releasing protein 1 [Source:HGNC Symbol;Acc:HGNC:9878]	TRUE
RASGRP2	ENSG00000068831	Rasgrp2	one2one	RAS guanyl releasing protein 2 [Source:HGNC Symbol;Acc:HGNC:9879]	TRUE
RASGRP3	ENSG00000152689	Rasgrp3	one2one	RAS guanyl releasing protein 3 [Source:HGNC Symbol;Acc:HGNC:14545]	TRUE
RASGRP4	ENSG00000171777	Rasgrp4	one2one	RAS guanyl releasing protein 4 [Source:HGNC Symbol;Acc:HGNC:18958]	TRUE
RASIP1	ENSG00000105538	Rasip1	one2one	Ras interacting protein 1 [Source:HGNC Symbol;Acc:HGNC:24716]	TRUE
RASL10A	ENSG00000100276	Rasl10a	one2one	RAS like family 10 member A [Source:HGNC Symbol;Acc:HGNC:16954]	TRUE
RASL10B	ENSG00000270885	Rasl10b	one2one	RAS like family 10 member B [Source:HGNC Symbol;Acc:HGNC:30295]	TRUE
RASL11A	ENSG00000122035	Rasl11a	one2one	RAS like family 11 member A [Source:HGNC Symbol;Acc:HGNC:23802]	TRUE
RASL11B	ENSG00000128045	Rasl11b	one2one	RAS like family 11 member B [Source:HGNC Symbol;Acc:HGNC:23804]	TRUE
RASL12	ENSG00000103710	Rasl12	one2one	RAS like family 12 [Source:HGNC Symbol;Acc:HGNC:30289]	TRUE
RASSF1	ENSG00000068028	Rassf1	one2one	Ras association domain family member 1 [Source:HGNC Symbol;Acc:HGNC:9882]	TRUE
RASSF10	ENSG00000189431	Rassf10	one2one	Ras association domain family member 10 [Source:HGNC Symbol;Acc:HGNC:33984]	TRUE
RASSF2	ENSG00000101265	Rassf2	one2one	Ras association domain family member 2 [Source:HGNC Symbol;Acc:HGNC:9883]	TRUE
RASSF3	ENSG00000153179	Rassf3	one2one	Ras association domain family member 3 [Source:HGNC Symbol;Acc:HGNC:14271]	TRUE
RASSF4	ENSG00000107551	Rassf4	one2one	Ras association domain family member 4 [Source:HGNC Symbol;Acc:HGNC:20793]	TRUE
RASSF5	ENSG00000266094	Rassf5	one2one	Ras association domain family member 5 [Source:HGNC Symbol;Acc:HGNC:17609]	TRUE
RASSF6	ENSG00000169435	Rassf6	one2one	Ras association domain family member 6 [Source:HGNC Symbol;Acc:HGNC:20796]	TRUE
RASSF7	ENSG00000273859	RASSF7	one2one	Ras association domain family member 7 [Source:HGNC Symbol;Acc:HGNC:1166]	FALSE
RASSF8	ENSG00000123094	Rassf8	one2one	Ras association domain family member 8 [Source:HGNC Symbol;Acc:HGNC:13232]	TRUE
RASSF9	ENSG00000198774	Rassf9	one2one	Ras association domain family member 9 [Source:HGNC Symbol;Acc:HGNC:15739]	TRUE
RAVER1	ENSG00000161847	Raver1	one2one	ribonucleoprotein, PTB binding 1 [Source:HGNC Symbol;Acc:HGNC:30296]	TRUE
RAVER2	ENSG00000162437	Raver2	one2one	ribonucleoprotein, PTB binding 2 [Source:HGNC Symbol;Acc:HGNC:25577]	TRUE
RAX	ENSG00000134438	Rax	one2one	retina and anterior neural fold homeobox [Source:HGNC Symbol;Acc:HGNC:18662]	TRUE
RAX2	ENSG00000173976	RAX2	one2one	retina and anterior neural fold homeobox 2 [Source:HGNC Symbol;Acc:HGNC:18286]	FALSE
RB1	ENSG00000139687	Rb1	one2one	RB transcriptional corepressor 1 [Source:HGNC Symbol;Acc:HGNC:9884]	TRUE
RB1CC1	ENSG00000023287	Rb1cc1	one2one	RB1 inducible coiled-coil 1 [Source:HGNC Symbol;Acc:HGNC:15574]	TRUE
RBAK	ENSG00000146587	Rbak	many2many	RB associated KRAB zinc finger [Source:HGNC Symbol;Acc:HGNC:17680]	TRUE
RBBP4	ENSG00000162521	Rbbp4	one2one	RB binding protein 4, chromatin remodeling factor [Source:HGNC Symbol;Acc:HGNC:9887]	TRUE
RBBP5	ENSG00000117222	Rbbp5	one2one	RB binding protein 5, histone lysine methyltransferase complex subunit [Source:HGNC Symbol;Acc:HGNC:9888]	TRUE
RBBP6	ENSG00000122257	Rbbp6	one2one	RB binding protein 6, ubiquitin ligase [Source:HGNC Symbol;Acc:HGNC:9889]	TRUE
RBBP7	ENSG00000102054	Rbbp7	one2one	RB binding protein 7, chromatin remodeling factor [Source:HGNC Symbol;Acc:HGNC:9890]	TRUE
RBBP8	ENSG00000101773	Rbbp8	one2one	RB binding protein 8, endonuclease [Source:HGNC Symbol;Acc:HGNC:9891]	TRUE
RBBP8NL	ENSG00000130701	Rbbp8nl	one2one	RBBP8 N-terminal like [Source:HGNC Symbol;Acc:HGNC:16144]	TRUE
RBBP9	ENSG00000089050	Rbbp9	one2one	RB binding protein 9, serine hydrolase [Source:HGNC Symbol;Acc:HGNC:9892]	TRUE
RBCK1	ENSG00000125826	Rbck1	one2one	RANBP2-type and C3HC4-type zinc finger containing 1 [Source:HGNC Symbol;Acc:HGNC:15864]	TRUE
RBFA	ENSG00000101546	Rbfa	one2one	ribosome binding factor A [Source:HGNC Symbol;Acc:HGNC:26120]	TRUE
RBFOX1	ENSG00000078328	Rbfox1	one2one	RNA binding fox-1 homolog 1 [Source:HGNC Symbol;Acc:HGNC:18222]	TRUE
RBFOX2	ENSG00000100320	Rbfox2	one2one	RNA binding fox-1 homolog 2 [Source:HGNC Symbol;Acc:HGNC:9906]	TRUE
RBFOX3	ENSG00000167281	Rbfox3	one2one	RNA binding fox-1 homolog 3 [Source:HGNC Symbol;Acc:HGNC:27097]	TRUE
RBIS	ENSG00000176731	Rbis	one2one	ribosomal biogenesis factor [Source:HGNC Symbol;Acc:HGNC:32235]	TRUE
RBKS	ENSG00000171174	Rbks	one2one	ribokinase [Source:HGNC Symbol;Acc:HGNC:30325]	TRUE
RBL1	ENSG00000080839	Rbl1	one2one	RB transcriptional corepressor like 1 [Source:HGNC Symbol;Acc:HGNC:9893]	TRUE
RBL2	ENSG00000103479	Rbl2	one2one	RB transcriptional corepressor like 2 [Source:HGNC Symbol;Acc:HGNC:9894]	TRUE
RBM10	ENSG00000182872	Rbm10	one2one	RNA binding motif protein 10 [Source:HGNC Symbol;Acc:HGNC:9896]	TRUE
RBM11	ENSG00000185272	Rbm11	one2one	RNA binding motif protein 11 [Source:HGNC Symbol;Acc:HGNC:9897]	TRUE
RBM12	ENSG00000244462	RBM12	one2one	RNA binding motif protein 12 [Source:HGNC Symbol;Acc:HGNC:9898]	FALSE
RBM12B	ENSG00000183808	Rbm12b2	one2one	RNA binding motif protein 12B [Source:HGNC Symbol;Acc:HGNC:32310]	TRUE
RBM14	ENSG00000239306	Rbm14	one2one	RNA binding motif protein 14 [Source:HGNC Symbol;Acc:HGNC:14219]	TRUE
RBM15	ENSG00000162775	Rbm15	one2one	RNA binding motif protein 15 [Source:HGNC Symbol;Acc:HGNC:14959]	TRUE
RBM15B	ENSG00000259956	Rbm15b	one2one	RNA binding motif protein 15B [Source:HGNC Symbol;Acc:HGNC:24303]	TRUE
RBM17	ENSG00000134453	Rbm17	one2one	RNA binding motif protein 17 [Source:HGNC Symbol;Acc:HGNC:16944]	TRUE
RBM18	ENSG00000119446	Rbm18	one2one	RNA binding motif protein 18 [Source:HGNC Symbol;Acc:HGNC:28413]	TRUE
RBM19	ENSG00000122965	Rbm19	one2one	RNA binding motif protein 19 [Source:HGNC Symbol;Acc:HGNC:29098]	TRUE
RBM20	ENSG00000203867	Rbm20	one2one	RNA binding motif protein 20 [Source:HGNC Symbol;Acc:HGNC:27424]	TRUE
RBM22	ENSG00000086589	Rbm22	one2one	RNA binding motif protein 22 [Source:HGNC Symbol;Acc:HGNC:25503]	TRUE
RBM23	ENSG00000100461	RBM23	one2one	RNA binding motif protein 23 [Source:HGNC Symbol;Acc:HGNC:20155]	FALSE
RBM24	ENSG00000112183	Rbm24	one2one	RNA binding motif protein 24 [Source:HGNC Symbol;Acc:HGNC:21539]	TRUE
RBM25	ENSG00000119707	Rbm25	one2one	RNA binding motif protein 25 [Source:HGNC Symbol;Acc:HGNC:23244]	TRUE
RBM26	ENSG00000139746	Rbm26	one2one	RNA binding motif protein 26 [Source:HGNC Symbol;Acc:HGNC:20327]	TRUE
RBM27	ENSG00000091009	Rbm27	one2one	RNA binding motif protein 27 [Source:HGNC Symbol;Acc:HGNC:29243]	TRUE
RBM28	ENSG00000106344	Rbm28	one2one	RNA binding motif protein 28 [Source:HGNC Symbol;Acc:HGNC:21863]	TRUE
RBM3	ENSG00000102317	Rbm3	one2one	RNA binding motif protein 3 [Source:HGNC Symbol;Acc:HGNC:9900]	TRUE
RBM33	ENSG00000184863	Rbm33	one2one	RNA binding motif protein 33 [Source:HGNC Symbol;Acc:HGNC:27223]	TRUE
RBM34	ENSG00000188739	Rbm34	one2one	RNA binding motif protein 34 [Source:HGNC Symbol;Acc:HGNC:28965]	TRUE
RBM38	ENSG00000132819	Rbm38	one2one	RNA binding motif protein 38 [Source:HGNC Symbol;Acc:HGNC:15818]	TRUE
RBM39	ENSG00000131051	Rbm39	one2one	RNA binding motif protein 39 [Source:HGNC Symbol;Acc:HGNC:15923]	TRUE
RBM4	ENSG00000173933	Rbm4	one2one	RNA binding motif protein 4 [Source:HGNC Symbol;Acc:HGNC:9901]	TRUE
RBM41	ENSG00000089682	Rbm41	one2one	RNA binding motif protein 41 [Source:HGNC Symbol;Acc:HGNC:25617]	TRUE
RBM42	ENSG00000126254	Rbm42	one2one	RNA binding motif protein 42 [Source:HGNC Symbol;Acc:HGNC:28117]	TRUE
RBM43	ENSG00000184898	Rbm43	one2one	RNA binding motif protein 43 [Source:HGNC Symbol;Acc:HGNC:24790]	TRUE
RBM44	ENSG00000177483	Rbm44	one2one	RNA binding motif protein 44 [Source:HGNC Symbol;Acc:HGNC:24756]	TRUE
RBM45	ENSG00000155636	Rbm45	one2one	RNA binding motif protein 45 [Source:HGNC Symbol;Acc:HGNC:24468]	TRUE
RBM46	ENSG00000151962	Rbm46	one2one	RNA binding motif protein 46 [Source:HGNC Symbol;Acc:HGNC:28401]	TRUE
RBM47	ENSG00000163694	Rbm47	one2one	RNA binding motif protein 47 [Source:HGNC Symbol;Acc:HGNC:30358]	TRUE
RBM48	ENSG00000127993	Rbm48	one2one	RNA binding motif protein 48 [Source:HGNC Symbol;Acc:HGNC:21785]	TRUE
RBM4B	ENSG00000173914	Rbm4b	one2one	RNA binding motif protein 4B [Source:HGNC Symbol;Acc:HGNC:28842]	TRUE
RBM5	ENSG00000003756	Rbm5	one2one	RNA binding motif protein 5 [Source:HGNC Symbol;Acc:HGNC:9902]	TRUE
RBM6	ENSG00000004534	Rbm6	one2one	RNA binding motif protein 6 [Source:HGNC Symbol;Acc:HGNC:9903]	TRUE
RBM7	ENSG00000076053	Rbm7	one2one	RNA binding motif protein 7 [Source:HGNC Symbol;Acc:HGNC:9904]	TRUE
RBM8A	ENSG00000265241	Rbm8a2	one2one	RNA binding motif protein 8A [Source:HGNC Symbol;Acc:HGNC:9905]	TRUE
RBMS1	ENSG00000153250	Rbms1	one2one	RNA binding motif single stranded interacting protein 1 [Source:HGNC Symbol;Acc:HGNC:9907]	TRUE
RBMS2	ENSG00000076067	Rbms2	one2one	RNA binding motif single stranded interacting protein 2 [Source:HGNC Symbol;Acc:HGNC:9909]	TRUE
RBMS3	ENSG00000144642	Rbms3	one2one	RNA binding motif single stranded interacting protein 3 [Source:HGNC Symbol;Acc:HGNC:13427]	TRUE
RBMX	ENSG00000147274	Rbmx	one2one	RNA binding motif protein X-linked [Source:HGNC Symbol;Acc:HGNC:9910]	TRUE
RBMX2	ENSG00000134597	Rbmx2	one2one	RNA binding motif protein X-linked 2 [Source:HGNC Symbol;Acc:HGNC:24282]	TRUE
RBMXL2	ENSG00000170748	Rbmxl2	one2one	RBMX like 2 [Source:HGNC Symbol;Acc:HGNC:17886]	TRUE
RBMY1A1	ENSG00000234414	Rbmyf3	many2one	RNA binding motif protein Y-linked family 1 member A1 [Source:HGNC Symbol;Acc:HGNC:9912]	TRUE
RBMY1B	ENSG00000242875	ENSG00000242875	many2one	RNA binding motif protein Y-linked family 1 member B [Source:HGNC Symbol;Acc:HGNC:23914]	FALSE
RBMY1D	ENSG00000244395	ENSG00000244395	many2one	RNA binding motif protein Y-linked family 1 member D [Source:HGNC Symbol;Acc:HGNC:23915]	FALSE
RBMY1E	ENSG00000242389	ENSG00000242389	many2one	RNA binding motif protein Y-linked family 1 member E [Source:HGNC Symbol;Acc:HGNC:23916]	FALSE
RBMY1F	ENSG00000169800	ENSG00000169800	many2one	RNA binding motif protein Y-linked family 1 member F [Source:HGNC Symbol;Acc:HGNC:23974]	FALSE
RBMY1J	ENSG00000226941	ENSG00000226941	many2one	RNA binding motif protein Y-linked family 1 member J [Source:HGNC Symbol;Acc:HGNC:23917]	FALSE
RBP1	ENSG00000114115	Rbp1	one2one	retinol binding protein 1 [Source:HGNC Symbol;Acc:HGNC:9919]	TRUE
RBP2	ENSG00000114113	Rbp2	one2one	retinol binding protein 2 [Source:HGNC Symbol;Acc:HGNC:9920]	TRUE
RBP3	ENSG00000265203	Rbp3	one2one	retinol binding protein 3 [Source:HGNC Symbol;Acc:HGNC:9921]	TRUE
RBP4	ENSG00000138207	Rbp4	one2one	retinol binding protein 4 [Source:HGNC Symbol;Acc:HGNC:9922]	TRUE
RBP5	ENSG00000288369	RBP5	one2one	retinol binding protein 5 [Source:HGNC Symbol;Acc:HGNC:15847]	FALSE
RBP7	ENSG00000162444	Rbp7	one2one	retinol binding protein 7 [Source:HGNC Symbol;Acc:HGNC:30316]	TRUE
RBPJ	ENSG00000168214	Rbpj	one2one	recombination signal binding protein for immunoglobulin kappa J region [Source:HGNC Symbol;Acc:HGNC:5724]	TRUE
RBPJL	ENSG00000124232	Rbpjl	one2one	recombination signal binding protein for immunoglobulin kappa J region like [Source:HGNC Symbol;Acc:HGNC:13761]	TRUE
RBPMS	ENSG00000157110	Rbpms	one2one	RNA binding protein, mRNA processing factor [Source:HGNC Symbol;Acc:HGNC:19097]	TRUE
RBPMS2	ENSG00000166831	Rbpms2	one2one	RNA binding protein, mRNA processing factor 2 [Source:HGNC Symbol;Acc:HGNC:19098]	TRUE
RBSN	ENSG00000131381	Rbsn	one2one	rabenosyn, RAB effector [Source:HGNC Symbol;Acc:HGNC:20759]	TRUE
RBX1	ENSG00000100387	Rbx1	one2one	ring-box 1 [Source:HGNC Symbol;Acc:HGNC:9928]	TRUE
RC3H1	ENSG00000135870	Rc3h1	one2one	ring finger and CCCH-type domains 1 [Source:HGNC Symbol;Acc:HGNC:29434]	TRUE
RC3H2	ENSG00000056586	Rc3h2	one2one	ring finger and CCCH-type domains 2 [Source:HGNC Symbol;Acc:HGNC:21461]	TRUE
RCAN1	ENSG00000159200	Rcan1	one2one	regulator of calcineurin 1 [Source:HGNC Symbol;Acc:HGNC:3040]	TRUE
RCAN2	ENSG00000172348	Rcan2	one2one	regulator of calcineurin 2 [Source:HGNC Symbol;Acc:HGNC:3041]	TRUE
RCAN3	ENSG00000117602	Rcan3	one2one	RCAN family member 3 [Source:HGNC Symbol;Acc:HGNC:3042]	TRUE
RCBTB1	ENSG00000136144	Rcbtb1	one2one	RCC1 and BTB domain containing protein 1 [Source:HGNC Symbol;Acc:HGNC:18243]	TRUE
RCBTB2	ENSG00000136161	Rcbtb2	one2one	RCC1 and BTB domain containing protein 2 [Source:HGNC Symbol;Acc:HGNC:1914]	TRUE
RCC1	ENSG00000180198	Rcc1	one2one	regulator of chromosome condensation 1 [Source:HGNC Symbol;Acc:HGNC:1913]	TRUE
RCC1L	ENSG00000274523	Rcc1l	one2one	RCC1 like [Source:HGNC Symbol;Acc:HGNC:14948]	TRUE
RCC2	ENSG00000281540	RCC2	one2one	regulator of chromosome condensation 2 [Source:HGNC Symbol;Acc:HGNC:30297]	FALSE
RCCD1	ENSG00000166965	Rccd1	one2one	RCC1 domain containing 1 [Source:HGNC Symbol;Acc:HGNC:30457]	TRUE
RCE1	ENSG00000173653	Rce1	one2one	Ras converting CAAX endopeptidase 1 [Source:HGNC Symbol;Acc:HGNC:13721]	TRUE
RCHY1	ENSG00000163743	Rchy1	one2one	ring finger and CHY zinc finger domain containing 1 [Source:HGNC Symbol;Acc:HGNC:17479]	TRUE
RCL1	ENSG00000120158	Rcl1	one2one	RNA terminal phosphate cyclase like 1 [Source:HGNC Symbol;Acc:HGNC:17687]	TRUE
RCN1	ENSG00000049449	Rcn1	one2one	reticulocalbin 1 [Source:HGNC Symbol;Acc:HGNC:9934]	TRUE
RCN2	ENSG00000117906	Rcn2	one2one	reticulocalbin 2 [Source:HGNC Symbol;Acc:HGNC:9935]	TRUE
RCN3	ENSG00000142552	Rcn3	one2one	reticulocalbin 3 [Source:HGNC Symbol;Acc:HGNC:21145]	TRUE
RCOR1	ENSG00000089902	Rcor1	one2one	REST corepressor 1 [Source:HGNC Symbol;Acc:HGNC:17441]	TRUE
RCOR2	ENSG00000167771	Rcor2	one2one	REST corepressor 2 [Source:HGNC Symbol;Acc:HGNC:27455]	TRUE
RCOR3	ENSG00000117625	Rcor3	one2one	REST corepressor 3 [Source:HGNC Symbol;Acc:HGNC:25594]	TRUE
RCSD1	ENSG00000198771	Rcsd1	one2one	RCSD domain containing 1 [Source:HGNC Symbol;Acc:HGNC:28310]	TRUE
RCVRN	ENSG00000109047	Rcvrn	one2one	recoverin [Source:HGNC Symbol;Acc:HGNC:9937]	TRUE
RD3	ENSG00000198570	Rd3	one2one	RD3 regulator of GUCY2D [Source:HGNC Symbol;Acc:HGNC:19689]	TRUE
RD3L	ENSG00000227729	Rd3l	one2one	RD3 like [Source:HGNC Symbol;Acc:HGNC:40912]	TRUE
RDH10	ENSG00000121039	Rdh10	one2one	retinol dehydrogenase 10 [Source:HGNC Symbol;Acc:HGNC:19975]	TRUE
RDH11	ENSG00000072042	Rdh11	one2one	retinol dehydrogenase 11 [Source:HGNC Symbol;Acc:HGNC:17964]	TRUE
RDH12	ENSG00000139988	Rdh12	one2one	retinol dehydrogenase 12 [Source:HGNC Symbol;Acc:HGNC:19977]	TRUE
RDH13	ENSG00000275474	RDH13	one2one	retinol dehydrogenase 13 [Source:HGNC Symbol;Acc:HGNC:19978]	FALSE
RDH14	ENSG00000240857	Rdh14	one2one	retinol dehydrogenase 14 [Source:HGNC Symbol;Acc:HGNC:19979]	TRUE
RDH16	ENSG00000139547	Rdh1	one2one	retinol dehydrogenase 16 [Source:HGNC Symbol;Acc:HGNC:29674]	TRUE
RDH5	ENSG00000135437	Rdh5	one2one	retinol dehydrogenase 5 [Source:HGNC Symbol;Acc:HGNC:9940]	TRUE
RDH8	ENSG00000080511	Rdh8	one2one	retinol dehydrogenase 8 [Source:HGNC Symbol;Acc:HGNC:14423]	TRUE
RDM1	ENSG00000276432	RDM1	one2zero	RAD52 motif containing 1 [Source:HGNC Symbol;Acc:HGNC:19950]	FALSE
RDX	ENSG00000137710	Rdx	one2one	radixin [Source:HGNC Symbol;Acc:HGNC:9944]	TRUE
REC114	ENSG00000183324	Rec114	one2one	REC114 meiotic recombination protein [Source:HGNC Symbol;Acc:HGNC:25065]	TRUE
REC8	ENSG00000285007	REC8	one2one	REC8 meiotic recombination protein [Source:HGNC Symbol;Acc:HGNC:16879]	FALSE
RECK	ENSG00000122707	Reck	one2one	reversion inducing cysteine rich protein with kazal motifs [Source:HGNC Symbol;Acc:HGNC:11345]	TRUE
RECQL	ENSG00000004700	Recql	one2one	RecQ like helicase [Source:HGNC Symbol;Acc:HGNC:9948]	TRUE
RECQL4	ENSG00000160957	Recql4	one2one	RecQ like helicase 4 [Source:HGNC Symbol;Acc:HGNC:9949]	TRUE
RECQL5	ENSG00000108469	Recql5	one2one	RecQ like helicase 5 [Source:HGNC Symbol;Acc:HGNC:9950]	TRUE
REELD1	ENSG00000250673	REELD1	one2zero	reeler domain containing 1 [Source:HGNC Symbol;Acc:HGNC:53638]	FALSE
REEP1	ENSG00000068615	Reep1	one2one	receptor accessory protein 1 [Source:HGNC Symbol;Acc:HGNC:25786]	TRUE
REEP2	ENSG00000132563	Reep2	one2one	receptor accessory protein 2 [Source:HGNC Symbol;Acc:HGNC:17975]	TRUE
REEP3	ENSG00000165476	Reep3	one2one	receptor accessory protein 3 [Source:HGNC Symbol;Acc:HGNC:23711]	TRUE
REEP4	ENSG00000168476	Reep4	one2one	receptor accessory protein 4 [Source:HGNC Symbol;Acc:HGNC:26176]	TRUE
REEP5	ENSG00000129625	Reep5	one2one	receptor accessory protein 5 [Source:HGNC Symbol;Acc:HGNC:30077]	TRUE
REEP6	ENSG00000115255	REEP6	one2one	receptor accessory protein 6 [Source:HGNC Symbol;Acc:HGNC:30078]	FALSE
REG4	ENSG00000134193	Reg4	one2one	regenerating family member 4 [Source:HGNC Symbol;Acc:HGNC:22977]	TRUE
REL	ENSG00000162924	Rel	one2one	REL proto-oncogene, NF-kB subunit [Source:HGNC Symbol;Acc:HGNC:9954]	TRUE
RELA	ENSG00000173039	Rela	one2one	RELA proto-oncogene, NF-kB subunit [Source:HGNC Symbol;Acc:HGNC:9955]	TRUE
RELB	ENSG00000104856	Relb	one2one	RELB proto-oncogene, NF-kB subunit [Source:HGNC Symbol;Acc:HGNC:9956]	TRUE
RELCH	ENSG00000134444	Relch	one2one	RAB11 binding and LisH domain, coiled-coil and HEAT repeat containing [Source:HGNC Symbol;Acc:HGNC:29289]	TRUE
RELL1	ENSG00000181826	Rell1	one2one	RELT like 1 [Source:HGNC Symbol;Acc:HGNC:27379]	TRUE
RELL2	ENSG00000164620	Rell2	one2one	RELT like 2 [Source:HGNC Symbol;Acc:HGNC:26902]	TRUE
RELN	ENSG00000189056	Reln	one2one	reelin [Source:HGNC Symbol;Acc:HGNC:9957]	TRUE
RELT	ENSG00000054967	Relt	one2one	RELT TNF receptor [Source:HGNC Symbol;Acc:HGNC:13764]	TRUE
REM1	ENSG00000088320	Rem1	one2one	RRAD and GEM like GTPase 1 [Source:HGNC Symbol;Acc:HGNC:15922]	TRUE
REM2	ENSG00000139890	Rem2	one2one	RRAD and GEM like GTPase 2 [Source:HGNC Symbol;Acc:HGNC:20248]	TRUE
REN	ENSG00000143839	Ren1	one2one	renin [Source:HGNC Symbol;Acc:HGNC:9958]	TRUE
RENBP	ENSG00000102032	Renbp	one2one	renin binding protein [Source:HGNC Symbol;Acc:HGNC:9959]	TRUE
REP15	ENSG00000174236	Rep15	one2one	RAB15 effector protein [Source:HGNC Symbol;Acc:HGNC:33748]	TRUE
REPIN1	ENSG00000214022	Repin1	one2one	replication initiator 1 [Source:HGNC Symbol;Acc:HGNC:17922]	TRUE
REPS1	ENSG00000135597	Reps1	one2one	RALBP1 associated Eps domain containing 1 [Source:HGNC Symbol;Acc:HGNC:15578]	TRUE
REPS2	ENSG00000169891	Reps2	one2one	RALBP1 associated Eps domain containing 2 [Source:HGNC Symbol;Acc:HGNC:9963]	TRUE
RER1	ENSG00000157916	Rer1	one2one	retention in endoplasmic reticulum sorting receptor 1 [Source:HGNC Symbol;Acc:HGNC:30309]	TRUE
RERE	ENSG00000142599	Rere	one2one	arginine-glutamic acid dipeptide repeats [Source:HGNC Symbol;Acc:HGNC:9965]	TRUE
RERG	ENSG00000134533	Rerg	one2one	RAS like estrogen regulated growth inhibitor [Source:HGNC Symbol;Acc:HGNC:15980]	TRUE
RERGL	ENSG00000111404	Rergl	one2one	RERG like [Source:HGNC Symbol;Acc:HGNC:26213]	TRUE
RESF1	ENSG00000174718	Resf1	one2one	retroelement silencing factor 1 [Source:HGNC Symbol;Acc:HGNC:25559]	TRUE
RESP18	ENSG00000182698	Resp18	one2one	regulated endocrine specific protein 18 [Source:HGNC Symbol;Acc:HGNC:33762]	TRUE
REST	ENSG00000084093	Rest	one2one	RE1 silencing transcription factor [Source:HGNC Symbol;Acc:HGNC:9966]	TRUE
RET	ENSG00000165731	Ret	one2one	ret proto-oncogene [Source:HGNC Symbol;Acc:HGNC:9967]	TRUE
RETN	ENSG00000104918	Retn	one2zero	resistin [Source:HGNC Symbol;Acc:HGNC:20389]	TRUE
RETNLB	ENSG00000163515	Retnla	one2one	resistin like beta [Source:HGNC Symbol;Acc:HGNC:20388]	TRUE
RETREG1	ENSG00000154153	Retreg1	one2one	reticulophagy regulator 1 [Source:HGNC Symbol;Acc:HGNC:25964]	TRUE
RETREG2	ENSG00000144567	Retreg2	one2one	reticulophagy regulator family member 2 [Source:HGNC Symbol;Acc:HGNC:28450]	TRUE
RETREG3	ENSG00000141699	Retreg3	one2one	reticulophagy regulator family member 3 [Source:HGNC Symbol;Acc:HGNC:27258]	TRUE
RETSAT	ENSG00000292155	RETSAT	one2one	retinol saturase [Source:HGNC Symbol;Acc:HGNC:25991]	FALSE
REV1	ENSG00000135945	Rev1	one2one	REV1 DNA directed polymerase [Source:HGNC Symbol;Acc:HGNC:14060]	TRUE
REV3L	ENSG00000009413	Rev3l	one2one	REV3 like, DNA directed polymerase zeta catalytic subunit [Source:HGNC Symbol;Acc:HGNC:9968]	TRUE
REX1BD	ENSG00000006015	Rex1bd	one2zero	required for excision 1-B domain containing [Source:HGNC Symbol;Acc:HGNC:26098]	TRUE
REXO1	ENSG00000079313	Rexo1	one2one	RNA exonuclease 1 homolog [Source:HGNC Symbol;Acc:HGNC:24616]	TRUE
REXO2	ENSG00000076043	Rexo2	one2one	RNA exonuclease 2 [Source:HGNC Symbol;Acc:HGNC:17851]	TRUE
REXO4	ENSG00000280706	REXO4	one2one	REX4 homolog, 3'-5' exonuclease [Source:HGNC Symbol;Acc:HGNC:12820]	FALSE
REXO5	ENSG00000005189	Rexo5	one2zero	RNA exonuclease 5 [Source:HGNC Symbol;Acc:HGNC:24661]	TRUE
RFC1	ENSG00000035928	Rfc1	one2one	replication factor C subunit 1 [Source:HGNC Symbol;Acc:HGNC:9969]	TRUE
RFC2	ENSG00000049541	Rfc2	one2one	replication factor C subunit 2 [Source:HGNC Symbol;Acc:HGNC:9970]	TRUE
RFC3	ENSG00000133119	Rfc3	one2one	replication factor C subunit 3 [Source:HGNC Symbol;Acc:HGNC:9971]	TRUE
RFC4	ENSG00000163918	Rfc4	one2one	replication factor C subunit 4 [Source:HGNC Symbol;Acc:HGNC:9972]	TRUE
RFC5	ENSG00000111445	Rfc5	one2one	replication factor C subunit 5 [Source:HGNC Symbol;Acc:HGNC:9973]	TRUE
RFESD	ENSG00000175449	Rfesd	one2one	Rieske Fe-S domain containing [Source:HGNC Symbol;Acc:HGNC:29587]	TRUE
RFFL	ENSG00000092871	Rffl	one2one	ring finger and FYVE like domain containing E3 ubiquitin protein ligase [Source:HGNC Symbol;Acc:HGNC:24821]	TRUE
RFK	ENSG00000135002	Rfk	one2one	riboflavin kinase [Source:HGNC Symbol;Acc:HGNC:30324]	TRUE
RFLNA	ENSG00000178882	Rflna	one2one	refilin A [Source:HGNC Symbol;Acc:HGNC:27051]	TRUE
RFLNB	ENSG00000283979	RFLNB	one2one	refilin B [Source:HGNC Symbol;Acc:HGNC:28705]	FALSE
RFNG	ENSG00000169733	Rfng	one2one	RFNG O-fucosylpeptide 3-beta-N-acetylglucosaminyltransferase [Source:HGNC Symbol;Acc:HGNC:9974]	TRUE
RFPL4B	ENSG00000251258	Rfpl4b	one2one	ret finger protein like 4B [Source:HGNC Symbol;Acc:HGNC:33264]	TRUE
RFT1	ENSG00000163933	Rft1	one2one	RFT1 homolog [Source:HGNC Symbol;Acc:HGNC:30220]	TRUE
RFTN1	ENSG00000131378	Rftn1	one2one	raftlin, lipid raft linker 1 [Source:HGNC Symbol;Acc:HGNC:30278]	TRUE
RFTN2	ENSG00000162944	Rftn2	one2one	raftlin family member 2 [Source:HGNC Symbol;Acc:HGNC:26402]	TRUE
RFWD3	ENSG00000168411	Rfwd3	one2one	ring finger and WD repeat domain 3 [Source:HGNC Symbol;Acc:HGNC:25539]	TRUE
RFX1	ENSG00000288283	RFX1	one2one	regulatory factor X1 [Source:HGNC Symbol;Acc:HGNC:9982]	FALSE
RFX2	ENSG00000087903	Rfx2	one2one	regulatory factor X2 [Source:HGNC Symbol;Acc:HGNC:9983]	TRUE
RFX3	ENSG00000080298	Rfx3	one2one	regulatory factor X3 [Source:HGNC Symbol;Acc:HGNC:9984]	TRUE
RFX4	ENSG00000111783	Rfx4	one2one	regulatory factor X4 [Source:HGNC Symbol;Acc:HGNC:9985]	TRUE
RFX5	ENSG00000143390	Rfx5	one2one	regulatory factor X5 [Source:HGNC Symbol;Acc:HGNC:9986]	TRUE
RFX6	ENSG00000185002	Rfx6	one2one	regulatory factor X6 [Source:HGNC Symbol;Acc:HGNC:21478]	TRUE
RFX7	ENSG00000181827	Rfx7	one2one	regulatory factor X7 [Source:HGNC Symbol;Acc:HGNC:25777]	TRUE
RFX8	ENSG00000196460	Rfx8	one2zero	regulatory factor X8 [Source:HGNC Symbol;Acc:HGNC:37253]	TRUE
RFXANK	ENSG00000064490	Rfxank	one2one	regulatory factor X associated ankyrin containing protein [Source:HGNC Symbol;Acc:HGNC:9987]	TRUE
RFXAP	ENSG00000133111	Rfxap	one2one	regulatory factor X associated protein [Source:HGNC Symbol;Acc:HGNC:9988]	TRUE
RGCC	ENSG00000102760	Rgcc	one2one	regulator of cell cycle [Source:HGNC Symbol;Acc:HGNC:20369]	TRUE
RGL1	ENSG00000143344	Rgl1	one2one	ral guanine nucleotide dissociation stimulator like 1 [Source:HGNC Symbol;Acc:HGNC:30281]	TRUE
RGL2	ENSG00000237825	RGL2	one2one	ral guanine nucleotide dissociation stimulator like 2 [Source:HGNC Symbol;Acc:HGNC:9769]	FALSE
RGL3	ENSG00000205517	Rgl3	one2one	ral guanine nucleotide dissociation stimulator like 3 [Source:HGNC Symbol;Acc:HGNC:30282]	TRUE
RGL4	ENSG00000159496	RGL4	many2many	ral guanine nucleotide dissociation stimulator like 4 [Source:HGNC Symbol;Acc:HGNC:31911]	FALSE
RGMA	ENSG00000182175	Rgma	one2one	repulsive guidance molecule BMP co-receptor a [Source:HGNC Symbol;Acc:HGNC:30308]	TRUE
RGMB	ENSG00000174136	Rgmb	one2one	repulsive guidance molecule BMP co-receptor b [Source:HGNC Symbol;Acc:HGNC:26896]	TRUE
RGN	ENSG00000130988	Rgn	one2one	regucalcin [Source:HGNC Symbol;Acc:HGNC:9989]	TRUE
RGP1	ENSG00000107185	Rgp1	one2one	RGP1 homolog, RAB6A GEF complex partner 1 [Source:HGNC Symbol;Acc:HGNC:21965]	TRUE
RGPD1	ENSG00000187627	RGPD1	many2one	RANBP2 like and GRIP domain containing 1 [Source:HGNC Symbol;Acc:HGNC:32414]	FALSE
RGPD2	ENSG00000185304	RGPD2	many2one	RANBP2 like and GRIP domain containing 2 [Source:HGNC Symbol;Acc:HGNC:32415]	FALSE
RGPD3	ENSG00000153165	RGPD3	many2one	RANBP2 like and GRIP domain containing 3 [Source:HGNC Symbol;Acc:HGNC:32416]	FALSE
RGPD4	ENSG00000196862	RGPD4	many2one	RANBP2 like and GRIP domain containing 4 [Source:HGNC Symbol;Acc:HGNC:32417]	FALSE
RGPD5	ENSG00000015568	RGPD5	many2one	RANBP2 like and GRIP domain containing 5 [Source:HGNC Symbol;Acc:HGNC:32418]	FALSE
RGPD6	ENSG00000183054	RGPD6	many2one	RANBP2 like and GRIP domain containing 6 [Source:HGNC Symbol;Acc:HGNC:32419]	FALSE
RGPD8	ENSG00000169629	RGPD8	many2one	RANBP2 like and GRIP domain containing 8 [Source:HGNC Symbol;Acc:HGNC:9849]	FALSE
RGR	ENSG00000148604	Rgr	one2one	retinal G protein coupled receptor [Source:HGNC Symbol;Acc:HGNC:9990]	TRUE
RGS1	ENSG00000090104	Rgs1	one2one	regulator of G protein signaling 1 [Source:HGNC Symbol;Acc:HGNC:9991]	TRUE
RGS10	ENSG00000148908	Rgs10	one2one	regulator of G protein signaling 10 [Source:HGNC Symbol;Acc:HGNC:9992]	TRUE
RGS11	ENSG00000076344	Rgs11	one2one	regulator of G protein signaling 11 [Source:HGNC Symbol;Acc:HGNC:9993]	TRUE
RGS12	ENSG00000159788	Rgs12	one2one	regulator of G protein signaling 12 [Source:HGNC Symbol;Acc:HGNC:9994]	TRUE
RGS13	ENSG00000127074	Rgs13	one2one	regulator of G protein signaling 13 [Source:HGNC Symbol;Acc:HGNC:9995]	TRUE
RGS14	ENSG00000169220	Rgs14	one2one	regulator of G protein signaling 14 [Source:HGNC Symbol;Acc:HGNC:9996]	TRUE
RGS16	ENSG00000143333	Rgs16	one2one	regulator of G protein signaling 16 [Source:HGNC Symbol;Acc:HGNC:9997]	TRUE
RGS17	ENSG00000091844	Rgs17	one2one	regulator of G protein signaling 17 [Source:HGNC Symbol;Acc:HGNC:14088]	TRUE
RGS18	ENSG00000150681	Rgs18	one2one	regulator of G protein signaling 18 [Source:HGNC Symbol;Acc:HGNC:14261]	TRUE
RGS19	ENSG00000171700	Rgs19	one2one	regulator of G protein signaling 19 [Source:HGNC Symbol;Acc:HGNC:13735]	TRUE
RGS2	ENSG00000116741	Rgs2	one2one	regulator of G protein signaling 2 [Source:HGNC Symbol;Acc:HGNC:9998]	TRUE
RGS20	ENSG00000147509	Rgs20	one2one	regulator of G protein signaling 20 [Source:HGNC Symbol;Acc:HGNC:14600]	TRUE
RGS21	ENSG00000253148	Rgs21	one2one	regulator of G protein signaling 21 [Source:HGNC Symbol;Acc:HGNC:26839]	TRUE
RGS22	ENSG00000132554	Rgs22	one2one	regulator of G protein signaling 22 [Source:HGNC Symbol;Acc:HGNC:24499]	TRUE
RGS3	ENSG00000138835	Rgs3	one2one	regulator of G protein signaling 3 [Source:HGNC Symbol;Acc:HGNC:9999]	TRUE
RGS4	ENSG00000117152	Rgs4	one2one	regulator of G protein signaling 4 [Source:HGNC Symbol;Acc:HGNC:10000]	TRUE
RGS5	ENSG00000143248	Rgs5	one2one	regulator of G protein signaling 5 [Source:HGNC Symbol;Acc:HGNC:10001]	TRUE
RGS6	ENSG00000182732	Rgs6	one2one	regulator of G protein signaling 6 [Source:HGNC Symbol;Acc:HGNC:10002]	TRUE
RGS7	ENSG00000182901	Rgs7	one2one	regulator of G protein signaling 7 [Source:HGNC Symbol;Acc:HGNC:10003]	TRUE
RGS7BP	ENSG00000186479	Rgs7bp	one2one	regulator of G protein signaling 7 binding protein [Source:HGNC Symbol;Acc:HGNC:23271]	TRUE
RGS8	ENSG00000135824	Rgs8	one2one	regulator of G protein signaling 8 [Source:HGNC Symbol;Acc:HGNC:16810]	TRUE
RGS9	ENSG00000108370	Rgs9	one2one	regulator of G protein signaling 9 [Source:HGNC Symbol;Acc:HGNC:10004]	TRUE
RGS9BP	ENSG00000186326	Rgs9bp	one2one	regulator of G protein signaling 9 binding protein [Source:HGNC Symbol;Acc:HGNC:30304]	TRUE
RGSL1	ENSG00000121446	Rgsl1	one2one	regulator of G protein signaling like 1 [Source:HGNC Symbol;Acc:HGNC:18636]	TRUE
RHAG	ENSG00000112077	Rhag	one2one	Rh associated glycoprotein [Source:HGNC Symbol;Acc:HGNC:10006]	TRUE
RHBDD1	ENSG00000144468	Rhbdd1	one2one	rhomboid domain containing 1 [Source:HGNC Symbol;Acc:HGNC:23081]	TRUE
RHBDD2	ENSG00000005486	Rhbdd2	one2one	rhomboid domain containing 2 [Source:HGNC Symbol;Acc:HGNC:23082]	TRUE
RHBDD3	ENSG00000100263	Rhbdd3	one2one	rhomboid domain containing 3 [Source:HGNC Symbol;Acc:HGNC:1308]	TRUE
RHBDF1	ENSG00000007384	Rhbdf1	one2one	rhomboid 5 homolog 1 [Source:HGNC Symbol;Acc:HGNC:20561]	TRUE
RHBDF2	ENSG00000129667	Rhbdf2	one2one	rhomboid 5 homolog 2 [Source:HGNC Symbol;Acc:HGNC:20788]	TRUE
RHBDL1	ENSG00000103269	Rhbdl1	one2one	rhomboid like 1 [Source:HGNC Symbol;Acc:HGNC:10007]	TRUE
RHBDL2	ENSG00000158315	Rhbdl2	one2one	rhomboid like 2 [Source:HGNC Symbol;Acc:HGNC:16083]	TRUE
RHBDL3	ENSG00000141314	Rhbdl3	one2one	rhomboid like 3 [Source:HGNC Symbol;Acc:HGNC:16502]	TRUE
RHBG	ENSG00000132677	Rhbg	one2one	Rh family B glycoprotein [Source:HGNC Symbol;Acc:HGNC:14572]	TRUE
RHCE	ENSG00000188672	Rhd	many2one	Rh blood group CcEe antigens [Source:HGNC Symbol;Acc:HGNC:10008]	TRUE
RHCG	ENSG00000140519	Rhcg	one2one	Rh family C glycoprotein [Source:HGNC Symbol;Acc:HGNC:18140]	TRUE
RHD	ENSG00000187010	ENSG00000187010	many2one	Rh blood group D antigen [Source:HGNC Symbol;Acc:HGNC:10009]	FALSE
RHEB	ENSG00000106615	Rheb	one2one	Ras homolog, mTORC1 binding [Source:HGNC Symbol;Acc:HGNC:10011]	TRUE
RHEBL1	ENSG00000167550	Rhebl1	one2one	RHEB like 1 [Source:HGNC Symbol;Acc:HGNC:21166]	TRUE
RHEX	ENSG00000263961	RHEX	one2one	regulator of hemoglobinization and erythroid cell expansion [Source:HGNC Symbol;Acc:HGNC:25341]	FALSE
RHNO1	ENSG00000171792	Rhno1	one2one	RAD9-HUS1-RAD1 interacting nuclear orphan 1 [Source:HGNC Symbol;Acc:HGNC:28206]	TRUE
RHO	ENSG00000163914	Rho	one2one	rhodopsin [Source:HGNC Symbol;Acc:HGNC:10012]	TRUE
RHOA	ENSG00000067560	Rhoa	one2one	ras homolog family member A [Source:HGNC Symbol;Acc:HGNC:667]	TRUE
RHOB	ENSG00000143878	Rhob	one2one	ras homolog family member B [Source:HGNC Symbol;Acc:HGNC:668]	TRUE
RHOBTB1	ENSG00000072422	Rhobtb1	one2one	Rho related BTB domain containing 1 [Source:HGNC Symbol;Acc:HGNC:18738]	TRUE
RHOBTB2	ENSG00000008853	Rhobtb2	one2one	Rho related BTB domain containing 2 [Source:HGNC Symbol;Acc:HGNC:18756]	TRUE
RHOBTB3	ENSG00000164292	Rhobtb3	one2one	Rho related BTB domain containing 3 [Source:HGNC Symbol;Acc:HGNC:18757]	TRUE
RHOC	ENSG00000155366	Rhoc	one2one	ras homolog family member C [Source:HGNC Symbol;Acc:HGNC:669]	TRUE
RHOD	ENSG00000173156	Rhod	one2one	ras homolog family member D [Source:HGNC Symbol;Acc:HGNC:670]	TRUE
RHOF	ENSG00000139725	Rhof	one2one	ras homolog family member F, filopodia associated [Source:HGNC Symbol;Acc:HGNC:15703]	TRUE
RHOG	ENSG00000177105	Rhog	one2one	ras homolog family member G [Source:HGNC Symbol;Acc:HGNC:672]	TRUE
RHOH	ENSG00000168421	Rhoh	one2one	ras homolog family member H [Source:HGNC Symbol;Acc:HGNC:686]	TRUE
RHOJ	ENSG00000126785	Rhoj	one2one	ras homolog family member J [Source:HGNC Symbol;Acc:HGNC:688]	TRUE
RHOQ	ENSG00000119729	Rhoq	one2one	ras homolog family member Q [Source:HGNC Symbol;Acc:HGNC:17736]	TRUE
RHOT1	ENSG00000126858	Rhot1	one2one	ras homolog family member T1 [Source:HGNC Symbol;Acc:HGNC:21168]	TRUE
RHOT2	ENSG00000140983	Rhot2	one2one	ras homolog family member T2 [Source:HGNC Symbol;Acc:HGNC:21169]	TRUE
RHOU	ENSG00000284984	RHOU	one2one	ras homolog family member U [Source:HGNC Symbol;Acc:HGNC:17794]	FALSE
RHOV	ENSG00000104140	Rhov	one2one	ras homolog family member V [Source:HGNC Symbol;Acc:HGNC:18313]	TRUE
RHOXF1	ENSG00000101883	Rhox13	one2many	Rhox homeobox family member 1 [Source:HGNC Symbol;Acc:HGNC:29993]	TRUE
RHOXF2	ENSG00000131721	RHOXF2	many2one	Rhox homeobox family member 2 [Source:HGNC Symbol;Acc:HGNC:30011]	FALSE
RHOXF2B	ENSG00000203989	RHOXF2B	many2one	Rhox homeobox family member 2B [Source:HGNC Symbol;Acc:HGNC:33519]	FALSE
RHPN1	ENSG00000158106	Rhpn1	one2one	rhophilin Rho GTPase binding protein 1 [Source:HGNC Symbol;Acc:HGNC:19973]	TRUE
RHPN2	ENSG00000131941	Rhpn2	one2one	rhophilin Rho GTPase binding protein 2 [Source:HGNC Symbol;Acc:HGNC:19974]	TRUE
RIBC1	ENSG00000158423	Ribc1	one2one	RIB43A domain with coiled-coils 1 [Source:HGNC Symbol;Acc:HGNC:26537]	TRUE
RIBC2	ENSG00000128408	Ribc2	one2one	RIB43A domain with coiled-coils 2 [Source:HGNC Symbol;Acc:HGNC:13241]	TRUE
RIC1	ENSG00000107036	Ric1	one2one	RIC1 homolog, RAB6A GEF complex partner 1 [Source:HGNC Symbol;Acc:HGNC:17686]	TRUE
RIC3	ENSG00000166405	Ric3	one2one	RIC3 acetylcholine receptor chaperone [Source:HGNC Symbol;Acc:HGNC:30338]	TRUE
RIC8A	ENSG00000177963	Ric8a	one2one	RIC8 guanine nucleotide exchange factor A [Source:HGNC Symbol;Acc:HGNC:29550]	TRUE
RIC8B	ENSG00000111785	Ric8b	one2one	RIC8 guanine nucleotide exchange factor B [Source:HGNC Symbol;Acc:HGNC:25555]	TRUE
RICTOR	ENSG00000164327	Rictor	one2one	RPTOR independent companion of MTOR complex 2 [Source:HGNC Symbol;Acc:HGNC:28611]	TRUE
RIDA	ENSG00000132541	Rida	one2one	reactive intermediate imine deaminase A homolog [Source:HGNC Symbol;Acc:HGNC:16897]	TRUE
RIF1	ENSG00000080345	Rif1	one2one	replication timing regulatory factor 1 [Source:HGNC Symbol;Acc:HGNC:23207]	TRUE
RIGI	ENSG00000107201	Rigi	one2one	RNA sensor RIG-I [Source:HGNC Symbol;Acc:HGNC:19102]	TRUE
RIIAD1	ENSG00000178796	Riiad1	one2one	regulatory subunit of type II PKA R-subunit domain containing 1 [Source:HGNC Symbol;Acc:HGNC:26686]	TRUE
RILP	ENSG00000274145	RILP	one2one	Rab interacting lysosomal protein [Source:HGNC Symbol;Acc:HGNC:30266]	FALSE
RILPL1	ENSG00000188026	Rilpl1	one2one	Rab interacting lysosomal protein like 1 [Source:HGNC Symbol;Acc:HGNC:26814]	TRUE
RILPL2	ENSG00000150977	Rilpl2	one2one	Rab interacting lysosomal protein like 2 [Source:HGNC Symbol;Acc:HGNC:28787]	TRUE
RIMBP2	ENSG00000060709	Rimbp2	one2one	RIMS binding protein 2 [Source:HGNC Symbol;Acc:HGNC:30339]	TRUE
RIMBP3	ENSG00000275793	Rimbp3	many2one	RIMS binding protein 3 [Source:HGNC Symbol;Acc:HGNC:29344]	TRUE
RIMBP3B	ENSG00000274600	ENSG00000274600	many2one	RIMS binding protein 3B [Source:HGNC Symbol;Acc:HGNC:33891]	FALSE
RIMBP3C	ENSG00000183246	ENSG00000183246	many2one	RIMS binding protein 3C [Source:HGNC Symbol;Acc:HGNC:33892]	FALSE
RIMKLA	ENSG00000177181	Rimkla	one2one	ribosomal modification protein rimK like family member A [Source:HGNC Symbol;Acc:HGNC:28725]	TRUE
RIMKLB	ENSG00000166532	Rimklb	one2one	ribosomal modification protein rimK like family member B [Source:HGNC Symbol;Acc:HGNC:29228]	TRUE
RIMOC1	ENSG00000205765	Rimoc1	one2one	RAB7A interacting MON1-CCZ1 complex subunit 1 [Source:HGNC Symbol;Acc:HGNC:27750]	TRUE
RIMS1	ENSG00000079841	Rims1	one2one	regulating synaptic membrane exocytosis 1 [Source:HGNC Symbol;Acc:HGNC:17282]	TRUE
RIMS2	ENSG00000176406	Rims2	one2one	regulating synaptic membrane exocytosis 2 [Source:HGNC Symbol;Acc:HGNC:17283]	TRUE
RIMS3	ENSG00000117016	Rims3	one2one	regulating synaptic membrane exocytosis 3 [Source:HGNC Symbol;Acc:HGNC:21292]	TRUE
RIMS4	ENSG00000101098	Rims4	one2one	regulating synaptic membrane exocytosis 4 [Source:HGNC Symbol;Acc:HGNC:16183]	TRUE
RIN1	ENSG00000174791	Rin1	one2one	Ras and Rab interactor 1 [Source:HGNC Symbol;Acc:HGNC:18749]	TRUE
RIN2	ENSG00000132669	Rin2	one2one	Ras and Rab interactor 2 [Source:HGNC Symbol;Acc:HGNC:18750]	TRUE
RIN3	ENSG00000100599	Rin3	one2one	Ras and Rab interactor 3 [Source:HGNC Symbol;Acc:HGNC:18751]	TRUE
RING1	ENSG00000228520	RING1	one2one	ring finger protein 1 [Source:HGNC Symbol;Acc:HGNC:10018]	FALSE
RINL	ENSG00000282895	RINL	one2one	Ras and Rab interactor like [Source:HGNC Symbol;Acc:HGNC:24795]	FALSE
RINT1	ENSG00000135249	Rint1	one2one	RAD50 interactor 1 [Source:HGNC Symbol;Acc:HGNC:21876]	TRUE
RIOK1	ENSG00000124784	Riok1	one2one	RIO kinase 1 [Source:HGNC Symbol;Acc:HGNC:18656]	TRUE
RIOK2	ENSG00000058729	Riok2	one2one	RIO kinase 2 [Source:HGNC Symbol;Acc:HGNC:18999]	TRUE
RIOK3	ENSG00000101782	Riok3	one2one	RIO kinase 3 [Source:HGNC Symbol;Acc:HGNC:11451]	TRUE
RIOX1	ENSG00000170468	Riox1	one2one	ribosomal oxygenase 1 [Source:HGNC Symbol;Acc:HGNC:20968]	TRUE
RIOX2	ENSG00000170854	Riox2	one2one	ribosomal oxygenase 2 [Source:HGNC Symbol;Acc:HGNC:19441]	TRUE
RIPK1	ENSG00000137275	Ripk1	one2one	receptor interacting serine/threonine kinase 1 [Source:HGNC Symbol;Acc:HGNC:10019]	TRUE
RIPK2	ENSG00000104312	Ripk2	one2one	receptor interacting serine/threonine kinase 2 [Source:HGNC Symbol;Acc:HGNC:10020]	TRUE
RIPK3	ENSG00000285379	RIPK3	one2one	receptor interacting serine/threonine kinase 3 [Source:HGNC Symbol;Acc:HGNC:10021]	FALSE
RIPK4	ENSG00000183421	Ripk4	one2one	receptor interacting serine/threonine kinase 4 [Source:HGNC Symbol;Acc:HGNC:496]	TRUE
RIPOR1	ENSG00000039523	Ripor1	one2one	RHO family interacting cell polarization regulator 1 [Source:HGNC Symbol;Acc:HGNC:25836]	TRUE
RIPOR2	ENSG00000111913	Ripor2	one2one	RHO family interacting cell polarization regulator 2 [Source:HGNC Symbol;Acc:HGNC:13872]	TRUE
RIPOR3	ENSG00000042062	Ripor3	one2one	RIPOR family member 3 [Source:HGNC Symbol;Acc:HGNC:16168]	TRUE
RIPPLY1	ENSG00000147223	Ripply1	one2zero	ripply transcriptional repressor 1 [Source:HGNC Symbol;Acc:HGNC:25117]	TRUE
RIPPLY2	ENSG00000203877	Ripply2	one2one	ripply transcriptional repressor 2 [Source:HGNC Symbol;Acc:HGNC:21390]	TRUE
RIPPLY3	ENSG00000183145	Ripply3	one2one	ripply transcriptional repressor 3 [Source:HGNC Symbol;Acc:HGNC:3047]	TRUE
RIT1	ENSG00000143622	Rit1	one2one	Ras like without CAAX 1 [Source:HGNC Symbol;Acc:HGNC:10023]	TRUE
RIT2	ENSG00000152214	Rit2	one2one	Ras like without CAAX 2 [Source:HGNC Symbol;Acc:HGNC:10017]	TRUE
RITA1	ENSG00000139405	Rita1	one2one	RBPJ interacting and tubulin associated 1 [Source:HGNC Symbol;Acc:HGNC:25925]	TRUE
RLBP1	ENSG00000140522	Rlbp1	one2one	retinaldehyde binding protein 1 [Source:HGNC Symbol;Acc:HGNC:10024]	TRUE
RLF	ENSG00000117000	Rlf	one2one	RLF zinc finger [Source:HGNC Symbol;Acc:HGNC:10025]	TRUE
RLIG1	ENSG00000133641	Rlig1	one2one	RNA 5'-phosphate and 3'-OH ligase 1 [Source:HGNC Symbol;Acc:HGNC:25322]	TRUE
RLIM	ENSG00000131263	Rlim	one2one	ring finger protein, LIM domain interacting [Source:HGNC Symbol;Acc:HGNC:13429]	TRUE
RLN1	ENSG00000107018	Rln1	many2one	relaxin 1 [Source:HGNC Symbol;Acc:HGNC:10026]	TRUE
RLN2	ENSG00000107014	ENSG00000107014	many2one	relaxin 2 [Source:HGNC Symbol;Acc:HGNC:10027]	FALSE
RLN3	ENSG00000288474	RLN3	one2one	relaxin 3 [Source:HGNC Symbol;Acc:HGNC:17135]	FALSE
RMC1	ENSG00000141452	Rmc1	one2one	regulator of MON1-CCZ1 [Source:HGNC Symbol;Acc:HGNC:24326]	TRUE
RMDN1	ENSG00000176623	Rmdn1	one2one	regulator of microtubule dynamics 1 [Source:HGNC Symbol;Acc:HGNC:24285]	TRUE
RMDN2	ENSG00000115841	Rmdn2	one2one	regulator of microtubule dynamics 2 [Source:HGNC Symbol;Acc:HGNC:26567]	TRUE
RMDN3	ENSG00000137824	Rmdn3	one2one	regulator of microtubule dynamics 3 [Source:HGNC Symbol;Acc:HGNC:25550]	TRUE
RMI1	ENSG00000178966	Rmi1	one2one	RecQ mediated genome instability 1 [Source:HGNC Symbol;Acc:HGNC:25764]	TRUE
RMI2	ENSG00000175643	Rmi2	one2one	RecQ mediated genome instability 2 [Source:HGNC Symbol;Acc:HGNC:28349]	TRUE
RMND1	ENSG00000155906	Rmnd1	one2one	required for meiotic nuclear division 1 homolog [Source:HGNC Symbol;Acc:HGNC:21176]	TRUE
RMND5A	ENSG00000153561	Rmnd5a	one2one	required for meiotic nuclear division 5 homolog A [Source:HGNC Symbol;Acc:HGNC:25850]	TRUE
RMND5B	ENSG00000145916	Rmnd5b	one2one	required for meiotic nuclear division 5 homolog B [Source:HGNC Symbol;Acc:HGNC:26181]	TRUE
RNASE1	ENSG00000129538	Rnase1	one2one	ribonuclease A family member 1, pancreatic [Source:HGNC Symbol;Acc:HGNC:10044]	TRUE
RNASE10	ENSG00000291813	RNASE10	one2one	ribonuclease A family member 10 (inactive) [Source:HGNC Symbol;Acc:HGNC:19275]	FALSE
RNASE11	ENSG00000173464	RNASE11	one2one	ribonuclease A family member 11 (inactive) [Source:HGNC Symbol;Acc:HGNC:19269]	FALSE
RNASE12	ENSG00000258436	Rnase12	one2one	ribonuclease A family member 12 (inactive) [Source:HGNC Symbol;Acc:HGNC:24211]	TRUE
RNASE13	ENSG00000206150	Rnase13	one2one	ribonuclease A family member 13 (inactive) [Source:HGNC Symbol;Acc:HGNC:25285]	TRUE
RNASE2	ENSG00000169385	Rnase2b	many2many	ribonuclease A family member 2 [Source:HGNC Symbol;Acc:HGNC:10045]	TRUE
RNASE3	ENSG00000169397	ENSG00000169397	many2many	ribonuclease A family member 3 [Source:HGNC Symbol;Acc:HGNC:10046]	FALSE
RNASE4	ENSG00000258818	Rnase4	one2one	ribonuclease A family member 4 [Source:HGNC Symbol;Acc:HGNC:10047]	TRUE
RNASE6	ENSG00000169413	Rnase6	one2one	ribonuclease A family member k6 [Source:HGNC Symbol;Acc:HGNC:10048]	TRUE
RNASE7	ENSG00000165799	RNASE7	one2one	ribonuclease A family member 7 [Source:HGNC Symbol;Acc:HGNC:19278]	FALSE
RNASE8	ENSG00000173431	RNASE8	one2one	ribonuclease A family member 8 [Source:HGNC Symbol;Acc:HGNC:19277]	FALSE
RNASE9	ENSG00000188655	Rnase9	one2one	ribonuclease A family member 9 (inactive) [Source:HGNC Symbol;Acc:HGNC:20673]	TRUE
RNASEH1	ENSG00000171865	Rnaseh1	one2one	ribonuclease H1 [Source:HGNC Symbol;Acc:HGNC:18466]	TRUE
RNASEH2A	ENSG00000104889	Rnaseh2a	one2one	ribonuclease H2 subunit A [Source:HGNC Symbol;Acc:HGNC:18518]	TRUE
RNASEH2B	ENSG00000136104	Rnaseh2b	one2one	ribonuclease H2 subunit B [Source:HGNC Symbol;Acc:HGNC:25671]	TRUE
RNASEH2C	ENSG00000172922	Rnaseh2c	one2one	ribonuclease H2 subunit C [Source:HGNC Symbol;Acc:HGNC:24116]	TRUE
RNASEK	ENSG00000219200	Rnasek	one2one	ribonuclease K [Source:HGNC Symbol;Acc:HGNC:33911]	TRUE
RNASEL	ENSG00000135828	Rnasel	one2one	ribonuclease L [Source:HGNC Symbol;Acc:HGNC:10050]	TRUE
RNASET2	ENSG00000026297	Rnaset2a	one2one	ribonuclease T2 [Source:HGNC Symbol;Acc:HGNC:21686]	TRUE
RND1	ENSG00000172602	Rnd1	one2one	Rho family GTPase 1 [Source:HGNC Symbol;Acc:HGNC:18314]	TRUE
RND2	ENSG00000108830	Rnd2	one2one	Rho family GTPase 2 [Source:HGNC Symbol;Acc:HGNC:18315]	TRUE
RND3	ENSG00000115963	Rnd3	one2one	Rho family GTPase 3 [Source:HGNC Symbol;Acc:HGNC:671]	TRUE
RNF10	ENSG00000022840	Rnf10	one2one	ring finger protein 10 [Source:HGNC Symbol;Acc:HGNC:10055]	TRUE
RNF103	ENSG00000239305	Rnf103	one2one	ring finger protein 103 [Source:HGNC Symbol;Acc:HGNC:12859]	TRUE
RNF11	ENSG00000123091	Rnf11	one2one	ring finger protein 11 [Source:HGNC Symbol;Acc:HGNC:10056]	TRUE
RNF111	ENSG00000157450	Rnf111	one2one	ring finger protein 111 [Source:HGNC Symbol;Acc:HGNC:17384]	TRUE
RNF112	ENSG00000128482	Rnf112	one2one	ring finger protein 112 [Source:HGNC Symbol;Acc:HGNC:12968]	TRUE
RNF113A	ENSG00000125352	Rnf113a1	one2one	ring finger protein 113A [Source:HGNC Symbol;Acc:HGNC:12974]	TRUE
RNF114	ENSG00000124226	Rnf114	one2one	ring finger protein 114 [Source:HGNC Symbol;Acc:HGNC:13094]	TRUE
RNF115	ENSG00000265491	Rnf115	one2one	ring finger protein 115 [Source:HGNC Symbol;Acc:HGNC:18154]	TRUE
RNF121	ENSG00000137522	Rnf121	one2one	ring finger protein 121 [Source:HGNC Symbol;Acc:HGNC:21070]	TRUE
RNF122	ENSG00000133874	Rnf122	one2one	ring finger protein 122 [Source:HGNC Symbol;Acc:HGNC:21147]	TRUE
RNF123	ENSG00000164068	Rnf123	one2one	ring finger protein 123 [Source:HGNC Symbol;Acc:HGNC:21148]	TRUE
RNF125	ENSG00000101695	Rnf125	one2one	ring finger protein 125 [Source:HGNC Symbol;Acc:HGNC:21150]	TRUE
RNF126	ENSG00000070423	Rnf126	one2one	ring finger protein 126 [Source:HGNC Symbol;Acc:HGNC:21151]	TRUE
RNF128	ENSG00000133135	Rnf128	one2one	ring finger protein 128 [Source:HGNC Symbol;Acc:HGNC:21153]	TRUE
RNF13	ENSG00000082996	Rnf13	one2one	ring finger protein 13 [Source:HGNC Symbol;Acc:HGNC:10057]	TRUE
RNF130	ENSG00000113269	Rnf130	one2one	ring finger protein 130 [Source:HGNC Symbol;Acc:HGNC:18280]	TRUE
RNF133	ENSG00000188050	Rnf133	one2one	ring finger protein 133 [Source:HGNC Symbol;Acc:HGNC:21154]	TRUE
RNF135	ENSG00000291712	RNF135	one2one	ring finger protein 135 [Source:HGNC Symbol;Acc:HGNC:21158]	FALSE
RNF138	ENSG00000134758	Rnf138	one2one	ring finger protein 138 [Source:HGNC Symbol;Acc:HGNC:17765]	TRUE
RNF139	ENSG00000291729	RNF139	one2one	ring finger protein 139 [Source:HGNC Symbol;Acc:HGNC:17023]	FALSE
RNF14	ENSG00000013561	Rnf14	one2one	ring finger protein 14 [Source:HGNC Symbol;Acc:HGNC:10058]	TRUE
RNF141	ENSG00000110315	Rnf141	one2one	ring finger protein 141 [Source:HGNC Symbol;Acc:HGNC:21159]	TRUE
RNF144A	ENSG00000151692	Rnf144a	one2one	ring finger protein 144A [Source:HGNC Symbol;Acc:HGNC:20457]	TRUE
RNF144B	ENSG00000137393	Rnf144b	one2one	ring finger protein 144B [Source:HGNC Symbol;Acc:HGNC:21578]	TRUE
RNF145	ENSG00000145860	Rnf145	one2one	ring finger protein 145 [Source:HGNC Symbol;Acc:HGNC:20853]	TRUE
RNF146	ENSG00000118518	Rnf146	one2one	ring finger protein 146 [Source:HGNC Symbol;Acc:HGNC:21336]	TRUE
RNF148	ENSG00000235631	Rnf148	one2one	ring finger protein 148 [Source:HGNC Symbol;Acc:HGNC:22411]	TRUE
RNF149	ENSG00000163162	Rnf149	one2zero	ring finger protein 149 [Source:HGNC Symbol;Acc:HGNC:23137]	TRUE
RNF150	ENSG00000170153	Rnf150	one2one	ring finger protein 150 [Source:HGNC Symbol;Acc:HGNC:23138]	TRUE
RNF151	ENSG00000291936	RNF151	one2one	ring finger protein 151 [Source:HGNC Symbol;Acc:HGNC:23235]	FALSE
RNF152	ENSG00000176641	Rnf152	one2one	ring finger protein 152 [Source:HGNC Symbol;Acc:HGNC:26811]	TRUE
RNF157	ENSG00000141576	Rnf157	one2one	ring finger protein 157 [Source:HGNC Symbol;Acc:HGNC:29402]	TRUE
RNF166	ENSG00000158717	Rnf166	one2one	ring finger protein 166 [Source:HGNC Symbol;Acc:HGNC:28856]	TRUE
RNF167	ENSG00000108523	Rnf167	one2one	ring finger protein 167 [Source:HGNC Symbol;Acc:HGNC:24544]	TRUE
RNF168	ENSG00000163961	Rnf168	one2one	ring finger protein 168 [Source:HGNC Symbol;Acc:HGNC:26661]	TRUE
RNF169	ENSG00000166439	Rnf169	one2one	ring finger protein 169 [Source:HGNC Symbol;Acc:HGNC:26961]	TRUE
RNF17	ENSG00000132972	Rnf17	one2one	ring finger protein 17 [Source:HGNC Symbol;Acc:HGNC:10060]	TRUE
RNF170	ENSG00000120925	Rnf170	one2one	ring finger protein 170 [Source:HGNC Symbol;Acc:HGNC:25358]	TRUE
RNF175	ENSG00000145428	RNF175	one2zero	ring finger protein 175 [Source:HGNC Symbol;Acc:HGNC:27735]	FALSE
RNF180	ENSG00000164197	Rnf180	one2one	ring finger protein 180 [Source:HGNC Symbol;Acc:HGNC:27752]	TRUE
RNF181	ENSG00000168894	RNF181	one2one	ring finger protein 181 [Source:HGNC Symbol;Acc:HGNC:28037]	FALSE
RNF182	ENSG00000180537	Rnf182	one2one	ring finger protein 182 [Source:HGNC Symbol;Acc:HGNC:28522]	TRUE
RNF183	ENSG00000165188	Rnf183	one2one	ring finger protein 183 [Source:HGNC Symbol;Acc:HGNC:28721]	TRUE
RNF185	ENSG00000138942	Rnf185	one2one	ring finger protein 185 [Source:HGNC Symbol;Acc:HGNC:26783]	TRUE
RNF186	ENSG00000178828	Rnf186	one2one	ring finger protein 186 [Source:HGNC Symbol;Acc:HGNC:25978]	TRUE
RNF187	ENSG00000285426	RNF187	one2one	ring finger protein 187 [Source:HGNC Symbol;Acc:HGNC:27146]	FALSE
RNF19A	ENSG00000034677	Rnf19a	one2one	ring finger protein 19A, RBR E3 ubiquitin protein ligase [Source:HGNC Symbol;Acc:HGNC:13432]	TRUE
RNF19B	ENSG00000116514	Rnf19b	one2one	ring finger protein 19B [Source:HGNC Symbol;Acc:HGNC:26886]	TRUE
RNF2	ENSG00000121481	Rnf2	one2one	ring finger protein 2 [Source:HGNC Symbol;Acc:HGNC:10061]	TRUE
RNF20	ENSG00000155827	Rnf20	one2one	ring finger protein 20 [Source:HGNC Symbol;Acc:HGNC:10062]	TRUE
RNF207	ENSG00000158286	Rnf207	one2one	ring finger protein 207 [Source:HGNC Symbol;Acc:HGNC:32947]	TRUE
RNF208	ENSG00000212864	Rnf208	one2one	ring finger protein 208 [Source:HGNC Symbol;Acc:HGNC:25420]	TRUE
RNF212	ENSG00000178222	Rnf212	one2one	ring finger protein 212 [Source:HGNC Symbol;Acc:HGNC:27729]	TRUE
RNF212B	ENSG00000215277	Rnf212b	one2one	ring finger protein 212B [Source:HGNC Symbol;Acc:HGNC:20438]	TRUE
RNF213	ENSG00000173821	Rnf213	one2one	ring finger protein 213 [Source:HGNC Symbol;Acc:HGNC:14539]	TRUE
RNF214	ENSG00000167257	Rnf214	one2one	ring finger protein 214 [Source:HGNC Symbol;Acc:HGNC:25335]	TRUE
RNF215	ENSG00000099999	Rnf215	one2one	ring finger protein 215 [Source:HGNC Symbol;Acc:HGNC:33434]	TRUE
RNF216	ENSG00000011275	Rnf216	one2one	ring finger protein 216 [Source:HGNC Symbol;Acc:HGNC:21698]	TRUE
RNF217	ENSG00000146373	Rnf217	one2one	ring finger protein 217 [Source:HGNC Symbol;Acc:HGNC:21487]	TRUE
RNF220	ENSG00000187147	Rnf220	one2one	ring finger protein 220 [Source:HGNC Symbol;Acc:HGNC:25552]	TRUE
RNF222	ENSG00000189051	Rnf222	one2one	ring finger protein 222 [Source:HGNC Symbol;Acc:HGNC:34517]	TRUE
RNF223	ENSG00000237330	Rnf223	one2one	ring finger protein 223 [Source:HGNC Symbol;Acc:HGNC:40020]	TRUE
RNF224	ENSG00000233198	Rnf224	one2one	ring finger protein 224 [Source:HGNC Symbol;Acc:HGNC:41912]	TRUE
RNF225	ENSG00000269855	Rnf225	one2one	ring finger protein 225 [Source:HGNC Symbol;Acc:HGNC:51249]	TRUE
RNF227	ENSG00000179859	Rnf227	one2one	ring finger protein 227 [Source:HGNC Symbol;Acc:HGNC:27571]	TRUE
RNF24	ENSG00000101236	Rnf24	one2one	ring finger protein 24 [Source:HGNC Symbol;Acc:HGNC:13779]	TRUE
RNF25	ENSG00000163481	Rnf25	one2one	ring finger protein 25 [Source:HGNC Symbol;Acc:HGNC:14662]	TRUE
RNF26	ENSG00000173456	Rnf26rt	one2one	ring finger protein 26 [Source:HGNC Symbol;Acc:HGNC:14646]	TRUE
RNF31	ENSG00000285152	RNF31	one2one	ring finger protein 31 [Source:HGNC Symbol;Acc:HGNC:16031]	FALSE
RNF32	ENSG00000105982	Rnf32	one2one	ring finger protein 32 [Source:HGNC Symbol;Acc:HGNC:17118]	TRUE
RNF34	ENSG00000170633	Rnf34	one2one	ring finger protein 34 [Source:HGNC Symbol;Acc:HGNC:17297]	TRUE
RNF38	ENSG00000137075	Rnf38	one2one	ring finger protein 38 [Source:HGNC Symbol;Acc:HGNC:18052]	TRUE
RNF39	ENSG00000236967	RNF39	one2one	ring finger protein 39 [Source:HGNC Symbol;Acc:HGNC:18064]	FALSE
RNF4	ENSG00000063978	Rnf4	one2one	ring finger protein 4 [Source:HGNC Symbol;Acc:HGNC:10067]	TRUE
RNF40	ENSG00000103549	Rnf40	one2one	ring finger protein 40 [Source:HGNC Symbol;Acc:HGNC:16867]	TRUE
RNF41	ENSG00000181852	Rnf41	one2one	ring finger protein 41 [Source:HGNC Symbol;Acc:HGNC:18401]	TRUE
RNF43	ENSG00000108375	Rnf43	one2one	ring finger protein 43 [Source:HGNC Symbol;Acc:HGNC:18505]	TRUE
RNF44	ENSG00000146083	Rnf44	one2one	ring finger protein 44 [Source:HGNC Symbol;Acc:HGNC:19180]	TRUE
RNF5	ENSG00000223767	RNF5	one2one	ring finger protein 5 [Source:HGNC Symbol;Acc:HGNC:10068]	FALSE
RNF6	ENSG00000127870	Rnf6	one2one	ring finger protein 6 [Source:HGNC Symbol;Acc:HGNC:10069]	TRUE
RNF7	ENSG00000114125	Rnf7l	one2one	ring finger protein 7 [Source:HGNC Symbol;Acc:HGNC:10070]	TRUE
RNF8	ENSG00000112130	Rnf8	one2one	ring finger protein 8 [Source:HGNC Symbol;Acc:HGNC:10071]	TRUE
RNFT1	ENSG00000189050	Rnft1	one2one	ring finger protein, transmembrane 1 [Source:HGNC Symbol;Acc:HGNC:30206]	TRUE
RNFT2	ENSG00000135119	Rnft2	one2one	ring finger protein, transmembrane 2 [Source:HGNC Symbol;Acc:HGNC:25905]	TRUE
RNGTT	ENSG00000111880	Rngtt	one2one	RNA guanylyltransferase and 5'-phosphatase [Source:HGNC Symbol;Acc:HGNC:10073]	TRUE
RNH1	ENSG00000276230	RNH1	one2one	ribonuclease/angiogenin inhibitor 1 [Source:HGNC Symbol;Acc:HGNC:10074]	FALSE
RNLS	ENSG00000184719	Rnls	one2one	renalase, FAD dependent amine oxidase [Source:HGNC Symbol;Acc:HGNC:25641]	TRUE
RNMT	ENSG00000101654	Rnmt	one2one	RNA guanine-7 methyltransferase [Source:HGNC Symbol;Acc:HGNC:10075]	TRUE
RNPC3	ENSG00000185946	Rnpc3	one2one	RNA binding region (RNP1, RRM) containing 3 [Source:HGNC Symbol;Acc:HGNC:18666]	TRUE
RNPEP	ENSG00000176393	Rnpep	one2one	arginyl aminopeptidase [Source:HGNC Symbol;Acc:HGNC:10078]	TRUE
RNPEPL1	ENSG00000142327	Rnpepl1	one2one	arginyl aminopeptidase like 1 [Source:HGNC Symbol;Acc:HGNC:10079]	TRUE
RNPS1	ENSG00000205937	Rnps1	one2one	RNA binding protein with serine rich domain 1 [Source:HGNC Symbol;Acc:HGNC:10080]	TRUE
RO60	ENSG00000116747	Ro60	one2one	Ro60, Y RNA binding protein [Source:HGNC Symbol;Acc:HGNC:11313]	TRUE
ROBO1	ENSG00000169855	Robo1	one2one	roundabout guidance receptor 1 [Source:HGNC Symbol;Acc:HGNC:10249]	TRUE
ROBO2	ENSG00000185008	Robo2	one2one	roundabout guidance receptor 2 [Source:HGNC Symbol;Acc:HGNC:10250]	TRUE
ROBO3	ENSG00000154134	Robo3	one2one	roundabout guidance receptor 3 [Source:HGNC Symbol;Acc:HGNC:13433]	TRUE
ROBO4	ENSG00000154133	Robo4	one2one	roundabout guidance receptor 4 [Source:HGNC Symbol;Acc:HGNC:17985]	TRUE
ROCK1	ENSG00000067900	Rock1	one2one	Rho associated coiled-coil containing protein kinase 1 [Source:HGNC Symbol;Acc:HGNC:10251]	TRUE
ROCK2	ENSG00000134318	Rock2	one2one	Rho associated coiled-coil containing protein kinase 2 [Source:HGNC Symbol;Acc:HGNC:10252]	TRUE
ROGDI	ENSG00000067836	Rogdi	one2one	rogdi atypical leucine zipper [Source:HGNC Symbol;Acc:HGNC:29478]	TRUE
ROM1	ENSG00000149489	Rom1	one2one	retinal outer segment membrane protein 1 [Source:HGNC Symbol;Acc:HGNC:10254]	TRUE
ROMO1	ENSG00000125995	Romo1	one2one	reactive oxygen species modulator 1 [Source:HGNC Symbol;Acc:HGNC:16185]	TRUE
ROPN1	ENSG00000065371	Ropn1	many2many	rhophilin associated tail protein 1 [Source:HGNC Symbol;Acc:HGNC:17692]	TRUE
ROPN1B	ENSG00000114547	ENSG00000114547	many2many	rhophilin associated tail protein 1B [Source:HGNC Symbol;Acc:HGNC:31927]	FALSE
ROPN1L	ENSG00000145491	Ropn1l	one2one	rhophilin associated tail protein 1 like [Source:HGNC Symbol;Acc:HGNC:24060]	TRUE
ROR1	ENSG00000185483	Ror1	one2one	receptor tyrosine kinase like orphan receptor 1 [Source:HGNC Symbol;Acc:HGNC:10256]	TRUE
ROR2	ENSG00000169071	Ror2	one2one	receptor tyrosine kinase like orphan receptor 2 [Source:HGNC Symbol;Acc:HGNC:10257]	TRUE
RORA	ENSG00000069667	Rora	one2one	RAR related orphan receptor A [Source:HGNC Symbol;Acc:HGNC:10258]	TRUE
RORB	ENSG00000198963	Rorb	one2one	RAR related orphan receptor B [Source:HGNC Symbol;Acc:HGNC:10259]	TRUE
RORC	ENSG00000143365	Rorc	one2one	RAR related orphan receptor C [Source:HGNC Symbol;Acc:HGNC:10260]	TRUE
ROS1	ENSG00000047936	Ros1	one2one	ROS proto-oncogene 1, receptor tyrosine kinase [Source:HGNC Symbol;Acc:HGNC:10261]	TRUE
RP1	ENSG00000104237	Rp1	one2one	RP1 axonemal microtubule associated [Source:HGNC Symbol;Acc:HGNC:10263]	TRUE
RP1L1	ENSG00000292297	RP1L1	one2one	RP1 like 1 [Source:HGNC Symbol;Acc:HGNC:15946]	FALSE
RP2	ENSG00000102218	Rp2	one2one	RP2 activator of ARL3 GTPase [Source:HGNC Symbol;Acc:HGNC:10274]	TRUE
RP9	ENSG00000164610	Rp9	one2many	RP9 pre-mRNA splicing factor [Source:HGNC Symbol;Acc:HGNC:10288]	TRUE
RPA1	ENSG00000132383	Rpa1	one2one	replication protein A1 [Source:HGNC Symbol;Acc:HGNC:10289]	TRUE
RPA2	ENSG00000117748	Rpa2	one2one	replication protein A2 [Source:HGNC Symbol;Acc:HGNC:10290]	TRUE
RPA3	ENSG00000106399	Rpa3	one2one	replication protein A3 [Source:HGNC Symbol;Acc:HGNC:10291]	TRUE
RPA4	ENSG00000204086	RPA4	one2zero	replication protein A4 [Source:HGNC Symbol;Acc:HGNC:30305]	FALSE
RPAIN	ENSG00000129197	Rpain	one2one	RPA interacting protein [Source:HGNC Symbol;Acc:HGNC:28641]	TRUE
RPAP1	ENSG00000103932	Rpap1	one2one	RNA polymerase II associated protein 1 [Source:HGNC Symbol;Acc:HGNC:24567]	TRUE
RPAP2	ENSG00000122484	Rpap2	one2one	RNA polymerase II associated protein 2 [Source:HGNC Symbol;Acc:HGNC:25791]	TRUE
RPAP3	ENSG00000005175	Rpap3	one2one	RNA polymerase II associated protein 3 [Source:HGNC Symbol;Acc:HGNC:26151]	TRUE
RPE	ENSG00000197713	Rpe	one2one	ribulose-5-phosphate-3-epimerase [Source:HGNC Symbol;Acc:HGNC:10293]	TRUE
RPE65	ENSG00000116745	Rpe65	one2one	retinoid isomerohydrolase RPE65 [Source:HGNC Symbol;Acc:HGNC:10294]	TRUE
RPF1	ENSG00000117133	Rpf1	one2one	ribosome production factor 1 homolog [Source:HGNC Symbol;Acc:HGNC:30350]	TRUE
RPF2	ENSG00000197498	Rpf2	one2one	ribosome production factor 2 homolog [Source:HGNC Symbol;Acc:HGNC:20870]	TRUE
RPGR	ENSG00000156313	Rpgr	one2one	retinitis pigmentosa GTPase regulator [Source:HGNC Symbol;Acc:HGNC:10295]	TRUE
RPGRIP1	ENSG00000092200	Rpgrip1	one2one	RPGR interacting protein 1 [Source:HGNC Symbol;Acc:HGNC:13436]	TRUE
RPGRIP1L	ENSG00000103494	Rpgrip1l	one2one	RPGRIP1 like [Source:HGNC Symbol;Acc:HGNC:29168]	TRUE
RPH3A	ENSG00000089169	Rph3a	one2one	rabphilin 3A [Source:HGNC Symbol;Acc:HGNC:17056]	TRUE
RPH3AL	ENSG00000262334	RPH3AL	one2one	rabphilin 3A like (without C2 domains) [Source:HGNC Symbol;Acc:HGNC:10296]	FALSE
RPIA	ENSG00000153574	Rpia	one2one	ribose 5-phosphate isomerase A [Source:HGNC Symbol;Acc:HGNC:10297]	TRUE
RPL10	ENSG00000147403	RPL10	one2one	ribosomal protein L10 [Source:HGNC Symbol;Acc:HGNC:10298]	FALSE
RPL10A	ENSG00000198755	Rpl10a	one2one	ribosomal protein L10a [Source:HGNC Symbol;Acc:HGNC:10299]	TRUE
RPL10L	ENSG00000165496	Rpl10l	one2one	ribosomal protein L10 like [Source:HGNC Symbol;Acc:HGNC:17976]	TRUE
RPL11	ENSG00000142676	Rpl11	one2one	ribosomal protein L11 [Source:HGNC Symbol;Acc:HGNC:10301]	TRUE
RPL12	ENSG00000197958	Rpl12	one2one	ribosomal protein L12 [Source:HGNC Symbol;Acc:HGNC:10302]	TRUE
RPL13	ENSG00000167526	Rpl13	one2one	ribosomal protein L13 [Source:HGNC Symbol;Acc:HGNC:10303]	TRUE
RPL13A	ENSG00000142541	Rpl13a	one2one	ribosomal protein L13a [Source:HGNC Symbol;Acc:HGNC:10304]	TRUE
RPL14	ENSG00000188846	RPL14	one2one	ribosomal protein L14 [Source:HGNC Symbol;Acc:HGNC:10305]	FALSE
RPL15	ENSG00000174748	Rpl15	one2one	ribosomal protein L15 [Source:HGNC Symbol;Acc:HGNC:10306]	TRUE
RPL17	ENSG00000265681	RPL17	one2one	ribosomal protein L17 [Source:HGNC Symbol;Acc:HGNC:10307]	FALSE
RPL18	ENSG00000063177	RPL18	one2one	ribosomal protein L18 [Source:HGNC Symbol;Acc:HGNC:10310]	FALSE
RPL18A	ENSG00000105640	RPL18A	one2one	ribosomal protein L18a [Source:HGNC Symbol;Acc:HGNC:10311]	FALSE
RPL19	ENSG00000108298	Rpl19	one2one	ribosomal protein L19 [Source:HGNC Symbol;Acc:HGNC:10312]	TRUE
RPL21	ENSG00000122026	RPL21	one2one	ribosomal protein L21 [Source:HGNC Symbol;Acc:HGNC:10313]	FALSE
RPL22	ENSG00000116251	Rpl22	one2one	ribosomal protein L22 [Source:HGNC Symbol;Acc:HGNC:10315]	TRUE
RPL22L1	ENSG00000163584	Rpl22l1	one2one	ribosomal protein L22 like 1 [Source:HGNC Symbol;Acc:HGNC:27610]	TRUE
RPL23	ENSG00000125691	Rpl23	one2one	ribosomal protein L23 [Source:HGNC Symbol;Acc:HGNC:10316]	TRUE
RPL23A	ENSG00000198242	RPL23A	one2one	ribosomal protein L23a [Source:HGNC Symbol;Acc:HGNC:10317]	FALSE
RPL24	ENSG00000114391	Rpl24	one2one	ribosomal protein L24 [Source:HGNC Symbol;Acc:HGNC:10325]	TRUE
RPL26	ENSG00000161970	Rpl26	one2one	ribosomal protein L26 [Source:HGNC Symbol;Acc:HGNC:10327]	TRUE
RPL26L1	ENSG00000037241	RPL26L1	one2one	ribosomal protein L26 like 1 [Source:HGNC Symbol;Acc:HGNC:17050]	FALSE
RPL27	ENSG00000131469	Rpl27	one2one	ribosomal protein L27 [Source:HGNC Symbol;Acc:HGNC:10328]	TRUE
RPL27A	ENSG00000166441	Rpl27a	one2one	ribosomal protein L27a [Source:HGNC Symbol;Acc:HGNC:10329]	TRUE
RPL28	ENSG00000108107	Rpl28	one2one	ribosomal protein L28 [Source:HGNC Symbol;Acc:HGNC:10330]	TRUE
RPL29	ENSG00000162244	Rpl29	one2one	ribosomal protein L29 [Source:HGNC Symbol;Acc:HGNC:10331]	TRUE
RPL3	ENSG00000100316	Rpl3	one2one	ribosomal protein L3 [Source:HGNC Symbol;Acc:HGNC:10332]	TRUE
RPL30	ENSG00000156482	Rpl30	one2one	ribosomal protein L30 [Source:HGNC Symbol;Acc:HGNC:10333]	TRUE
RPL31	ENSG00000071082	RPL31	one2one	ribosomal protein L31 [Source:HGNC Symbol;Acc:HGNC:10334]	FALSE
RPL32	ENSG00000144713	Rpl32	one2one	ribosomal protein L32 [Source:HGNC Symbol;Acc:HGNC:10336]	TRUE
RPL34	ENSG00000109475	Rpl34	one2one	ribosomal protein L34 [Source:HGNC Symbol;Acc:HGNC:10340]	TRUE
RPL35	ENSG00000136942	Rpl35	one2one	ribosomal protein L35 [Source:HGNC Symbol;Acc:HGNC:10344]	TRUE
RPL35A	ENSG00000182899	Rpl35a	one2one	ribosomal protein L35a [Source:HGNC Symbol;Acc:HGNC:10345]	TRUE
RPL36	ENSG00000130255	Rpl36	one2one	ribosomal protein L36 [Source:HGNC Symbol;Acc:HGNC:13631]	TRUE
RPL36A	ENSG00000241343	RPL36A	one2one	ribosomal protein L36a [Source:HGNC Symbol;Acc:HGNC:10359]	FALSE
RPL36AL	ENSG00000165502	Gm6525	one2one	ribosomal protein L36a like [Source:HGNC Symbol;Acc:HGNC:10346]	TRUE
RPL37	ENSG00000145592	Rpl37	one2one	ribosomal protein L37 [Source:HGNC Symbol;Acc:HGNC:10347]	TRUE
RPL37A	ENSG00000197756	Rpl37a	one2one	ribosomal protein L37a [Source:HGNC Symbol;Acc:HGNC:10348]	TRUE
RPL38	ENSG00000172809	Rpl38	one2one	ribosomal protein L38 [Source:HGNC Symbol;Acc:HGNC:10349]	TRUE
RPL39	ENSG00000198918	RPL39	one2one	ribosomal protein L39 [Source:HGNC Symbol;Acc:HGNC:10350]	FALSE
RPL3L	ENSG00000291929	RPL3L	one2one	ribosomal protein L3 like [Source:HGNC Symbol;Acc:HGNC:10351]	FALSE
RPL4	ENSG00000174444	Rpl4	one2one	ribosomal protein L4 [Source:HGNC Symbol;Acc:HGNC:10353]	TRUE
RPL41	ENSG00000229117	RPL41	one2one	ribosomal protein L41 [Source:HGNC Symbol;Acc:HGNC:10354]	FALSE
RPL5	ENSG00000122406	RPL5	one2one	ribosomal protein L5 [Source:HGNC Symbol;Acc:HGNC:10360]	FALSE
RPL6	ENSG00000089009	Rpl6	one2one	ribosomal protein L6 [Source:HGNC Symbol;Acc:HGNC:10362]	TRUE
RPL7	ENSG00000147604	Rpl7	one2one	ribosomal protein L7 [Source:HGNC Symbol;Acc:HGNC:10363]	TRUE
RPL7A	ENSG00000280858	RPL7A	one2one	ribosomal protein L7a [Source:HGNC Symbol;Acc:HGNC:10364]	FALSE
RPL7L1	ENSG00000146223	Rpl7l1	one2one	ribosomal protein L7 like 1 [Source:HGNC Symbol;Acc:HGNC:21370]	TRUE
RPL8	ENSG00000161016	Rpl8	one2one	ribosomal protein L8 [Source:HGNC Symbol;Acc:HGNC:10368]	TRUE
RPL9	ENSG00000163682	Rpl9	one2one	ribosomal protein L9 [Source:HGNC Symbol;Acc:HGNC:10369]	TRUE
RPLP0	ENSG00000089157	Rplp0	one2one	ribosomal protein lateral stalk subunit P0 [Source:HGNC Symbol;Acc:HGNC:10371]	TRUE
RPLP1	ENSG00000137818	RPLP1	one2one	ribosomal protein lateral stalk subunit P1 [Source:HGNC Symbol;Acc:HGNC:10372]	FALSE
RPLP2	ENSG00000177600	Rplp2-ps1	one2one	ribosomal protein lateral stalk subunit P2 [Source:HGNC Symbol;Acc:HGNC:10377]	TRUE
RPN1	ENSG00000163902	Rpn1	one2one	ribophorin I [Source:HGNC Symbol;Acc:HGNC:10381]	TRUE
RPN2	ENSG00000291973	RPN2	one2one	ribophorin II [Source:HGNC Symbol;Acc:HGNC:10382]	FALSE
RPP14	ENSG00000163684	RPP14	one2one	ribonuclease P/MRP subunit p14 [Source:HGNC Symbol;Acc:HGNC:30327]	FALSE
RPP21	ENSG00000241779	RPP21	one2one	ribonuclease P/MRP subunit p21 [Source:HGNC Symbol;Acc:HGNC:21300]	FALSE
RPP25	ENSG00000178718	Rpp25	one2one	ribonuclease P and MRP subunit p25 [Source:HGNC Symbol;Acc:HGNC:30361]	TRUE
RPP25L	ENSG00000164967	Rpp25l	one2one	ribonuclease P/MRP subunit p25 like [Source:HGNC Symbol;Acc:HGNC:19909]	TRUE
RPP30	ENSG00000148688	Rpp30	one2one	ribonuclease P/MRP subunit p30 [Source:HGNC Symbol;Acc:HGNC:17688]	TRUE
RPP38	ENSG00000152464	Rpp38	one2one	ribonuclease P/MRP subunit p38 [Source:HGNC Symbol;Acc:HGNC:30329]	TRUE
RPP40	ENSG00000124787	Rpp40	one2one	ribonuclease P/MRP subunit p40 [Source:HGNC Symbol;Acc:HGNC:20992]	TRUE
RPRD1A	ENSG00000141425	Rprd1a	one2one	regulation of nuclear pre-mRNA domain containing 1A [Source:HGNC Symbol;Acc:HGNC:25560]	TRUE
RPRD1B	ENSG00000101413	Rprd1b	one2one	regulation of nuclear pre-mRNA domain containing 1B [Source:HGNC Symbol;Acc:HGNC:16209]	TRUE
RPRD2	ENSG00000163125	Rprd2	one2one	regulation of nuclear pre-mRNA domain containing 2 [Source:HGNC Symbol;Acc:HGNC:29039]	TRUE
RPRM	ENSG00000177519	Rprm	one2one	reprimo, TP53 dependent G2 arrest mediator homolog [Source:HGNC Symbol;Acc:HGNC:24201]	TRUE
RPS10	ENSG00000124614	RPS10	one2one	ribosomal protein S10 [Source:HGNC Symbol;Acc:HGNC:10383]	FALSE
RPS11	ENSG00000142534	RPS11	one2one	ribosomal protein S11 [Source:HGNC Symbol;Acc:HGNC:10384]	FALSE
RPS12	ENSG00000112306	RPS12	one2one	ribosomal protein S12 [Source:HGNC Symbol;Acc:HGNC:10385]	FALSE
RPS13	ENSG00000110700	Rps13	one2one	ribosomal protein S13 [Source:HGNC Symbol;Acc:HGNC:10386]	TRUE
RPS14	ENSG00000164587	Rps14	one2one	ribosomal protein S14 [Source:HGNC Symbol;Acc:HGNC:10387]	TRUE
RPS15	ENSG00000115268	Rps15	one2one	ribosomal protein S15 [Source:HGNC Symbol;Acc:HGNC:10388]	TRUE
RPS15A	ENSG00000134419	Rps15a	one2one	ribosomal protein S15a [Source:HGNC Symbol;Acc:HGNC:10389]	TRUE
RPS16	ENSG00000105193	Rps16	one2one	ribosomal protein S16 [Source:HGNC Symbol;Acc:HGNC:10396]	TRUE
RPS17	ENSG00000278229	RPS17	one2one	ribosomal protein S17 [Source:HGNC Symbol;Acc:HGNC:10397]	FALSE
RPS18	ENSG00000223367	RPS18	one2one	ribosomal protein S18 [Source:HGNC Symbol;Acc:HGNC:10401]	FALSE
RPS19	ENSG00000105372	Rps19	one2one	ribosomal protein S19 [Source:HGNC Symbol;Acc:HGNC:10402]	TRUE
RPS19BP1	ENSG00000187051	Rps19bp1	one2one	ribosomal protein S19 binding protein 1 [Source:HGNC Symbol;Acc:HGNC:28749]	TRUE
RPS2	ENSG00000291931	RPS2	one2one	ribosomal protein S2 [Source:HGNC Symbol;Acc:HGNC:10404]	FALSE
RPS20	ENSG00000008988	Rps20	one2one	ribosomal protein S20 [Source:HGNC Symbol;Acc:HGNC:10405]	TRUE
RPS21	ENSG00000171858	Rps21	one2one	ribosomal protein S21 [Source:HGNC Symbol;Acc:HGNC:10409]	TRUE
RPS23	ENSG00000186468	Rps23	one2one	ribosomal protein S23 [Source:HGNC Symbol;Acc:HGNC:10410]	TRUE
RPS24	ENSG00000138326	RPS24	one2one	ribosomal protein S24 [Source:HGNC Symbol;Acc:HGNC:10411]	FALSE
RPS25	ENSG00000280831	RPS25	one2one	ribosomal protein S25 [Source:HGNC Symbol;Acc:HGNC:10413]	FALSE
RPS26	ENSG00000197728	Rps26	one2one	ribosomal protein S26 [Source:HGNC Symbol;Acc:HGNC:10414]	TRUE
RPS27	ENSG00000177954	Rps27	one2one	ribosomal protein S27 [Source:HGNC Symbol;Acc:HGNC:10416]	TRUE
RPS27A	ENSG00000143947	Rps27a	one2one	ribosomal protein S27a [Source:HGNC Symbol;Acc:HGNC:10417]	TRUE
RPS27AP5	ENSG00000231767	RPS27AP5	not classified	ribosomal protein S27a pseudogene 5 [Source:HGNC Symbol;Acc:HGNC:36867]	FALSE
RPS27L	ENSG00000185088	Rps27l	one2one	ribosomal protein S27 like [Source:HGNC Symbol;Acc:HGNC:18476]	TRUE
RPS28	ENSG00000233927	Rps28	one2one	ribosomal protein S28 [Source:HGNC Symbol;Acc:HGNC:10418]	TRUE
RPS29	ENSG00000213741	Rps29	one2one	ribosomal protein S29 [Source:HGNC Symbol;Acc:HGNC:10419]	TRUE
RPS3	ENSG00000149273	RPS3	one2one	ribosomal protein S3 [Source:HGNC Symbol;Acc:HGNC:10420]	FALSE
RPS3A	ENSG00000292158	RPS3A	one2one	ribosomal protein S3A [Source:HGNC Symbol;Acc:HGNC:10421]	FALSE
RPS4X	ENSG00000198034	Rps4x	one2one	ribosomal protein S4 X-linked [Source:HGNC Symbol;Acc:HGNC:10424]	TRUE
RPS5	ENSG00000083845	Rps5	one2one	ribosomal protein S5 [Source:HGNC Symbol;Acc:HGNC:10426]	TRUE
RPS6	ENSG00000137154	Rps6	one2one	ribosomal protein S6 [Source:HGNC Symbol;Acc:HGNC:10429]	TRUE
RPS6KA1	ENSG00000281877	RPS6KA1	one2one	ribosomal protein S6 kinase A1 [Source:HGNC Symbol;Acc:HGNC:10430]	FALSE
RPS6KA2	ENSG00000071242	Rps6ka2	one2one	ribosomal protein S6 kinase A2 [Source:HGNC Symbol;Acc:HGNC:10431]	TRUE
RPS6KA3	ENSG00000177189	Rps6ka3	one2one	ribosomal protein S6 kinase A3 [Source:HGNC Symbol;Acc:HGNC:10432]	TRUE
RPS6KA4	ENSG00000162302	Rps6ka4	one2one	ribosomal protein S6 kinase A4 [Source:HGNC Symbol;Acc:HGNC:10433]	TRUE
RPS6KA5	ENSG00000100784	Rps6ka5	one2one	ribosomal protein S6 kinase A5 [Source:HGNC Symbol;Acc:HGNC:10434]	TRUE
RPS6KA6	ENSG00000072133	Rps6ka6	one2one	ribosomal protein S6 kinase A6 [Source:HGNC Symbol;Acc:HGNC:10435]	TRUE
RPS6KB1	ENSG00000108443	Rps6kb1	one2one	ribosomal protein S6 kinase B1 [Source:HGNC Symbol;Acc:HGNC:10436]	TRUE
RPS6KB2	ENSG00000175634	Rps6kb2	one2one	ribosomal protein S6 kinase B2 [Source:HGNC Symbol;Acc:HGNC:10437]	TRUE
RPS6KC1	ENSG00000136643	Rps6kc1	one2one	ribosomal protein S6 kinase C1 [Source:HGNC Symbol;Acc:HGNC:10439]	TRUE
RPS6KL1	ENSG00000198208	Rps6kl1	one2one	ribosomal protein S6 kinase like 1 [Source:HGNC Symbol;Acc:HGNC:20222]	TRUE
RPS7	ENSG00000171863	Rps7	one2one	ribosomal protein S7 [Source:HGNC Symbol;Acc:HGNC:10440]	TRUE
RPS8	ENSG00000142937	Rps8	one2one	ribosomal protein S8 [Source:HGNC Symbol;Acc:HGNC:10441]	TRUE
RPS9	ENSG00000278081	RPS9	one2one	ribosomal protein S9 [Source:HGNC Symbol;Acc:HGNC:10442]	FALSE
RPSA	ENSG00000168028	Rpsa	one2one	ribosomal protein SA [Source:HGNC Symbol;Acc:HGNC:6502]	TRUE
RPTN	ENSG00000215853	Rptn	one2one	repetin [Source:HGNC Symbol;Acc:HGNC:26809]	TRUE
RPTOR	ENSG00000141564	Rptor	one2one	regulatory associated protein of MTOR complex 1 [Source:HGNC Symbol;Acc:HGNC:30287]	TRUE
RPUSD1	ENSG00000007376	Rpusd1	one2one	RNA pseudouridine synthase domain containing 1 [Source:HGNC Symbol;Acc:HGNC:14173]	TRUE
RPUSD2	ENSG00000166133	Rpusd2	one2one	RNA pseudouridine synthase domain containing 2 [Source:HGNC Symbol;Acc:HGNC:24180]	TRUE
RPUSD3	ENSG00000156990	Rpusd3	one2one	RNA pseudouridine synthase D3 [Source:HGNC Symbol;Acc:HGNC:28437]	TRUE
RPUSD4	ENSG00000165526	Rpusd4	one2one	RNA pseudouridine synthase D4 [Source:HGNC Symbol;Acc:HGNC:25898]	TRUE
RRAGA	ENSG00000155876	Rraga	one2one	Ras related GTP binding A [Source:HGNC Symbol;Acc:HGNC:16963]	TRUE
RRAGB	ENSG00000083750	Rragb	one2one	Ras related GTP binding B [Source:HGNC Symbol;Acc:HGNC:19901]	TRUE
RRAGC	ENSG00000116954	Rragc	one2one	Ras related GTP binding C [Source:HGNC Symbol;Acc:HGNC:19902]	TRUE
RRAGD	ENSG00000025039	Rragd	one2one	Ras related GTP binding D [Source:HGNC Symbol;Acc:HGNC:19903]	TRUE
RRAS	ENSG00000126458	Rras	one2one	RAS related [Source:HGNC Symbol;Acc:HGNC:10447]	TRUE
RRAS2	ENSG00000133818	Rras2	one2one	RAS related 2 [Source:HGNC Symbol;Acc:HGNC:17271]	TRUE
RRBP1	ENSG00000125844	Rrbp1	one2one	ribosome binding protein 1 [Source:HGNC Symbol;Acc:HGNC:10448]	TRUE
RREB1	ENSG00000124782	Rreb1	one2one	ras responsive element binding protein 1 [Source:HGNC Symbol;Acc:HGNC:10449]	TRUE
RRH	ENSG00000180245	Rrh	one2one	retinal pigment epithelium-derived rhodopsin homolog [Source:HGNC Symbol;Acc:HGNC:10450]	TRUE
RRM1	ENSG00000167325	Rrm1	one2one	ribonucleotide reductase catalytic subunit M1 [Source:HGNC Symbol;Acc:HGNC:10451]	TRUE
RRM2	ENSG00000171848	Rrm2	one2one	ribonucleotide reductase regulatory subunit M2 [Source:HGNC Symbol;Acc:HGNC:10452]	TRUE
RRM2B	ENSG00000048392	Rrm2b	one2one	ribonucleotide reductase regulatory TP53 inducible subunit M2B [Source:HGNC Symbol;Acc:HGNC:17296]	TRUE
RRN3	ENSG00000278494	RRN3	one2one	RRN3 homolog, RNA polymerase I transcription factor [Source:HGNC Symbol;Acc:HGNC:30346]	FALSE
RRP1	ENSG00000160214	Rrp1	one2one	ribosomal RNA processing 1 [Source:HGNC Symbol;Acc:HGNC:18785]	TRUE
RRP12	ENSG00000052749	Rrp12	one2one	ribosomal RNA processing 12 homolog [Source:HGNC Symbol;Acc:HGNC:29100]	TRUE
RRP15	ENSG00000067533	Rrp15	one2one	ribosomal RNA processing 15 homolog [Source:HGNC Symbol;Acc:HGNC:24255]	TRUE
RRP1B	ENSG00000160208	Rrp1b	one2one	ribosomal RNA processing 1B [Source:HGNC Symbol;Acc:HGNC:23818]	TRUE
RRP36	ENSG00000124541	Rrp36	one2one	ribosomal RNA processing 36 [Source:HGNC Symbol;Acc:HGNC:21374]	TRUE
RRP7A	ENSG00000189306	Rrp7a	one2one	ribosomal RNA processing 7 homolog A [Source:HGNC Symbol;Acc:HGNC:24286]	TRUE
RRP8	ENSG00000132275	Rrp8	one2one	ribosomal RNA processing 8 [Source:HGNC Symbol;Acc:HGNC:29030]	TRUE
RRP9	ENSG00000114767	Rrp9	one2one	ribosomal RNA processing 9, U3 small nucleolar RNA binding protein [Source:HGNC Symbol;Acc:HGNC:16829]	TRUE
RRS1	ENSG00000179041	Rrs1	one2one	ribosome biogenesis regulator 1 homolog [Source:HGNC Symbol;Acc:HGNC:17083]	TRUE
RS1	ENSG00000102104	Rs1	one2one	retinoschisin 1 [Source:HGNC Symbol;Acc:HGNC:10457]	TRUE
RSAD1	ENSG00000136444	Rsad1	one2one	radical S-adenosyl methionine domain containing 1 [Source:HGNC Symbol;Acc:HGNC:25634]	TRUE
RSAD2	ENSG00000134321	Rsad2	one2one	radical S-adenosyl methionine domain containing 2 [Source:HGNC Symbol;Acc:HGNC:30908]	TRUE
RSBN1	ENSG00000081019	Rsbn1	one2one	round spermatid basic protein 1 [Source:HGNC Symbol;Acc:HGNC:25642]	TRUE
RSBN1L	ENSG00000187257	Rsbn1l	one2one	round spermatid basic protein 1 like [Source:HGNC Symbol;Acc:HGNC:24765]	TRUE
RSC1A1	ENSG00000215695	Ddi2	one2one	regulator of solute carriers 1 [Source:HGNC Symbol;Acc:HGNC:10458]	TRUE
RSF1	ENSG00000048649	Rsf1	one2one	remodeling and spacing factor 1 [Source:HGNC Symbol;Acc:HGNC:18118]	TRUE
RSKR	ENSG00000167524	Rskr	one2one	ribosomal protein S6 kinase related [Source:HGNC Symbol;Acc:HGNC:26314]	TRUE
RSL1D1	ENSG00000171490	Rsl1d1	one2one	ribosomal L1 domain containing 1 [Source:HGNC Symbol;Acc:HGNC:24534]	TRUE
RSL24D1	ENSG00000137876	RSL24D1	one2one	ribosomal L24 domain containing 1 [Source:HGNC Symbol;Acc:HGNC:18479]	FALSE
RSPH1	ENSG00000160188	Rsph1	one2one	radial spoke head component 1 [Source:HGNC Symbol;Acc:HGNC:12371]	TRUE
RSPH10B	ENSG00000155026	Rsph10b	many2one	radial spoke head 10 homolog B [Source:HGNC Symbol;Acc:HGNC:27362]	TRUE
RSPH10B2	ENSG00000169402	ENSG00000169402	many2one	radial spoke head 10 homolog B2 [Source:HGNC Symbol;Acc:HGNC:34385]	FALSE
RSPH14	ENSG00000100218	Rsph14	one2one	radial spoke head 14 homolog [Source:HGNC Symbol;Acc:HGNC:13437]	TRUE
RSPH3	ENSG00000130363	Rsph3a	one2one	radial spoke head 3 [Source:HGNC Symbol;Acc:HGNC:21054]	TRUE
RSPH4A	ENSG00000111834	Rsph4a	one2one	radial spoke head component 4A [Source:HGNC Symbol;Acc:HGNC:21558]	TRUE
RSPH6A	ENSG00000104941	Rsph6a	one2one	radial spoke head 6 homolog A [Source:HGNC Symbol;Acc:HGNC:14241]	TRUE
RSPH9	ENSG00000172426	Rsph9	one2one	radial spoke head component 9 [Source:HGNC Symbol;Acc:HGNC:21057]	TRUE
RSPO1	ENSG00000169218	Rspo1	one2one	R-spondin 1 [Source:HGNC Symbol;Acc:HGNC:21679]	TRUE
RSPO2	ENSG00000147655	Rspo2	one2one	R-spondin 2 [Source:HGNC Symbol;Acc:HGNC:28583]	TRUE
RSPO3	ENSG00000146374	Rspo3	one2one	R-spondin 3 [Source:HGNC Symbol;Acc:HGNC:20866]	TRUE
RSPO4	ENSG00000101282	Rspo4	one2one	R-spondin 4 [Source:HGNC Symbol;Acc:HGNC:16175]	TRUE
RSPRY1	ENSG00000159579	Rspry1	one2one	ring finger and SPRY domain containing 1 [Source:HGNC Symbol;Acc:HGNC:29420]	TRUE
RSRC1	ENSG00000174891	Rsrc1	one2one	arginine and serine rich coiled-coil 1 [Source:HGNC Symbol;Acc:HGNC:24152]	TRUE
RSRC2	ENSG00000111011	Rsrc2	one2one	arginine and serine rich coiled-coil 2 [Source:HGNC Symbol;Acc:HGNC:30559]	TRUE
RSRP1	ENSG00000117616	Rsrp1	one2one	arginine and serine rich protein 1 [Source:HGNC Symbol;Acc:HGNC:25234]	TRUE
RSU1	ENSG00000148484	Rsu1	one2one	Ras suppressor protein 1 [Source:HGNC Symbol;Acc:HGNC:10464]	TRUE
RTBDN	ENSG00000132026	Rtbdn	one2one	retbindin [Source:HGNC Symbol;Acc:HGNC:30310]	TRUE
RTCA	ENSG00000137996	Rtca	one2one	RNA 3'-terminal phosphate cyclase [Source:HGNC Symbol;Acc:HGNC:17981]	TRUE
RTCB	ENSG00000100220	Rtcb	one2one	RNA 2',3'-cyclic phosphate and 5'-OH ligase [Source:HGNC Symbol;Acc:HGNC:26935]	TRUE
RTEL1	ENSG00000258366	Rtel1	one2one	regulator of telomere elongation helicase 1 [Source:HGNC Symbol;Acc:HGNC:15888]	TRUE
RTF1	ENSG00000137815	Rtf1	one2one	RTF1 homolog, Paf1/RNA polymerase II complex component [Source:HGNC Symbol;Acc:HGNC:28996]	TRUE
RTF2	ENSG00000022277	Rtf2	one2one	replication termination factor 2 [Source:HGNC Symbol;Acc:HGNC:15890]	TRUE
RTKN	ENSG00000114993	Rtkn	one2one	rhotekin [Source:HGNC Symbol;Acc:HGNC:10466]	TRUE
RTKN2	ENSG00000182010	Rtkn2	one2one	rhotekin 2 [Source:HGNC Symbol;Acc:HGNC:19364]	TRUE
RTL1	ENSG00000254656	ENSG00000254656	one2one	retrotransposon Gag like 1 [Source:HGNC Symbol;Acc:HGNC:14665]	FALSE
RTL10	ENSG00000215012	RTL10	one2zero	retrotransposon Gag like 10 [Source:HGNC Symbol;Acc:HGNC:26112]	FALSE
RTL3	ENSG00000179300	Rtl3	one2one	retrotransposon Gag like 3 [Source:HGNC Symbol;Acc:HGNC:22997]	TRUE
RTL4	ENSG00000187823	Rtl4	one2zero	retrotransposon Gag like 4 [Source:HGNC Symbol;Acc:HGNC:25214]	TRUE
RTL5	ENSG00000242732	Rtl5	one2one	retrotransposon Gag like 5 [Source:HGNC Symbol;Acc:HGNC:29430]	TRUE
RTL6	ENSG00000188636	Rtl6	one2one	retrotransposon Gag like 6 [Source:HGNC Symbol;Acc:HGNC:13343]	TRUE
RTL8A	ENSG00000203950	RTL8A	many2many	retrotransposon Gag like 8A [Source:HGNC Symbol;Acc:HGNC:24514]	FALSE
RTL8C	ENSG00000134590	Rtl8a	many2many	retrotransposon Gag like 8C [Source:HGNC Symbol;Acc:HGNC:2569]	TRUE
RTL9	ENSG00000243978	Rtl9	one2one	retrotransposon Gag like 9 [Source:HGNC Symbol;Acc:HGNC:29245]	TRUE
RTN1	ENSG00000139970	Rtn1	one2one	reticulon 1 [Source:HGNC Symbol;Acc:HGNC:10467]	TRUE
RTN2	ENSG00000125744	Rtn2	one2one	reticulon 2 [Source:HGNC Symbol;Acc:HGNC:10468]	TRUE
RTN3	ENSG00000133318	Rtn3	one2one	reticulon 3 [Source:HGNC Symbol;Acc:HGNC:10469]	TRUE
RTN4	ENSG00000115310	Rtn4	one2one	reticulon 4 [Source:HGNC Symbol;Acc:HGNC:14085]	TRUE
RTN4IP1	ENSG00000130347	Rtn4ip1	one2one	reticulon 4 interacting protein 1 [Source:HGNC Symbol;Acc:HGNC:18647]	TRUE
RTN4R	ENSG00000040608	Rtn4r	one2one	reticulon 4 receptor [Source:HGNC Symbol;Acc:HGNC:18601]	TRUE
RTN4RL1	ENSG00000185924	Rtn4rl1	one2one	reticulon 4 receptor like 1 [Source:HGNC Symbol;Acc:HGNC:21329]	TRUE
RTN4RL2	ENSG00000186907	Rtn4rl2	one2one	reticulon 4 receptor like 2 [Source:HGNC Symbol;Acc:HGNC:23053]	TRUE
RTP1	ENSG00000291554	RTP1	one2one	receptor transporter protein 1 [Source:HGNC Symbol;Acc:HGNC:28580]	FALSE
RTP2	ENSG00000198471	Rtp2	one2one	receptor transporter protein 2 [Source:HGNC Symbol;Acc:HGNC:32486]	TRUE
RTP3	ENSG00000163825	Rtp3	one2one	receptor transporter protein 3 [Source:HGNC Symbol;Acc:HGNC:15572]	TRUE
RTP4	ENSG00000291555	RTP4	one2one	receptor transporter protein 4 [Source:HGNC Symbol;Acc:HGNC:23992]	FALSE
RTP5	ENSG00000277949	RTP5	one2zero	receptor transporter protein 5 (putative) [Source:HGNC Symbol;Acc:HGNC:26585]	FALSE
RTRAF	ENSG00000087302	Rtraf	one2one	RNA transcription, translation and transport factor [Source:HGNC Symbol;Acc:HGNC:23169]	TRUE
RTTN	ENSG00000176225	Rttn	one2one	rotatin [Source:HGNC Symbol;Acc:HGNC:18654]	TRUE
RUBCN	ENSG00000145016	Rubcn	one2one	rubicon autophagy regulator [Source:HGNC Symbol;Acc:HGNC:28991]	TRUE
RUBCNL	ENSG00000102445	Rubcnl	one2one	rubicon like autophagy enhancer [Source:HGNC Symbol;Acc:HGNC:20420]	TRUE
RUFY1	ENSG00000284260	RUFY1	one2one	RUN and FYVE domain containing 1 [Source:HGNC Symbol;Acc:HGNC:19760]	FALSE
RUFY2	ENSG00000204130	Rufy2	one2one	RUN and FYVE domain containing 2 [Source:HGNC Symbol;Acc:HGNC:19761]	TRUE
RUFY3	ENSG00000018189	Rufy3	one2one	RUN and FYVE domain containing 3 [Source:HGNC Symbol;Acc:HGNC:30285]	TRUE
RUFY4	ENSG00000188282	Rufy4	one2one	RUN and FYVE domain containing 4 [Source:HGNC Symbol;Acc:HGNC:24804]	TRUE
RUNDC1	ENSG00000198863	Rundc1	one2one	RUN domain containing 1 [Source:HGNC Symbol;Acc:HGNC:25418]	TRUE
RUNDC3A	ENSG00000108309	Rundc3a	one2one	RUN domain containing 3A [Source:HGNC Symbol;Acc:HGNC:16984]	TRUE
RUNDC3B	ENSG00000105784	Rundc3b	one2one	RUN domain containing 3B [Source:HGNC Symbol;Acc:HGNC:30286]	TRUE
RUNX1	NA	RUNX1	one2one	NA	FALSE
RUNX1T1	ENSG00000079102	Runx1t1	one2one	RUNX1 partner transcriptional co-repressor 1 [Source:HGNC Symbol;Acc:HGNC:1535]	TRUE
RUNX2	ENSG00000124813	Runx2	one2one	RUNX family transcription factor 2 [Source:HGNC Symbol;Acc:HGNC:10472]	TRUE
RUNX3	ENSG00000020633	Runx3	one2one	RUNX family transcription factor 3 [Source:HGNC Symbol;Acc:HGNC:10473]	TRUE
RUSC1	ENSG00000160753	Rusc1	one2one	RUN and SH3 domain containing 1 [Source:HGNC Symbol;Acc:HGNC:17153]	TRUE
RUSC2	ENSG00000198853	Rusc2	one2one	RUN and SH3 domain containing 2 [Source:HGNC Symbol;Acc:HGNC:23625]	TRUE
RUSF1	ENSG00000140688	Rusf1	one2one	RUS family member 1 [Source:HGNC Symbol;Acc:HGNC:25848]	TRUE
RUVBL1	ENSG00000175792	Ruvbl1	one2one	RuvB like AAA ATPase 1 [Source:HGNC Symbol;Acc:HGNC:10474]	TRUE
RUVBL2	ENSG00000183207	Ruvbl2	one2one	RuvB like AAA ATPase 2 [Source:HGNC Symbol;Acc:HGNC:10475]	TRUE
RWDD1	ENSG00000111832	Rwdd1	one2one	RWD domain containing 1 [Source:HGNC Symbol;Acc:HGNC:20993]	TRUE
RWDD2A	ENSG00000013392	Rwdd2a	one2one	RWD domain containing 2A [Source:HGNC Symbol;Acc:HGNC:21385]	TRUE
RWDD2B	ENSG00000291523	RWDD2B	one2one	RWD domain containing 2B [Source:HGNC Symbol;Acc:HGNC:1302]	FALSE
RWDD3	ENSG00000122481	Rwdd3	one2one	RWD domain containing 3 [Source:HGNC Symbol;Acc:HGNC:21393]	TRUE
RWDD4	ENSG00000182552	Rwdd4a	one2one	RWD domain containing 4 [Source:HGNC Symbol;Acc:HGNC:23750]	TRUE
RXFP1	ENSG00000171509	Rxfp1	one2one	relaxin family peptide receptor 1 [Source:HGNC Symbol;Acc:HGNC:19718]	TRUE
RXFP2	ENSG00000133105	Rxfp2	one2one	relaxin family peptide receptor 2 [Source:HGNC Symbol;Acc:HGNC:17318]	TRUE
RXFP3	ENSG00000277069	RXFP3	one2zero	relaxin family peptide receptor 3 [Source:HGNC Symbol;Acc:HGNC:24883]	FALSE
RXFP4	ENSG00000173080	Rxfp4	one2one	relaxin family peptide/INSL5 receptor 4 [Source:HGNC Symbol;Acc:HGNC:14666]	TRUE
RXRA	ENSG00000186350	Rxra	one2one	retinoid X receptor alpha [Source:HGNC Symbol;Acc:HGNC:10477]	TRUE
RXRB	ENSG00000227322	RXRB	one2one	retinoid X receptor beta [Source:HGNC Symbol;Acc:HGNC:10478]	FALSE
RXRG	ENSG00000143171	Rxrg	one2one	retinoid X receptor gamma [Source:HGNC Symbol;Acc:HGNC:10479]	TRUE
RXYLT1	ENSG00000118600	Rxylt1	one2one	ribitol xylosyltransferase 1 [Source:HGNC Symbol;Acc:HGNC:13530]	TRUE
RYBP	ENSG00000281766	RYBP	one2one	RING1 and YY1 binding protein [Source:HGNC Symbol;Acc:HGNC:10480]	FALSE
RYK	ENSG00000163785	Ryk	one2one	receptor like tyrosine kinase [Source:HGNC Symbol;Acc:HGNC:10481]	TRUE
RYR1	ENSG00000196218	Ryr1	one2one	ryanodine receptor 1 [Source:HGNC Symbol;Acc:HGNC:10483]	TRUE
RYR2	ENSG00000198626	Ryr2	one2one	ryanodine receptor 2 [Source:HGNC Symbol;Acc:HGNC:10484]	TRUE
RYR3	ENSG00000198838	Ryr3	one2one	ryanodine receptor 3 [Source:HGNC Symbol;Acc:HGNC:10485]	TRUE
S100A1	ENSG00000160678	S100a1	one2one	S100 calcium binding protein A1 [Source:HGNC Symbol;Acc:HGNC:10486]	TRUE
S100A10	ENSG00000197747	S100a10	one2one	S100 calcium binding protein A10 [Source:HGNC Symbol;Acc:HGNC:10487]	TRUE
S100A11	ENSG00000163191	S100a11	one2one	S100 calcium binding protein A11 [Source:HGNC Symbol;Acc:HGNC:10488]	TRUE
S100A12	ENSG00000163221	S100A12	one2one	S100 calcium binding protein A12 [Source:HGNC Symbol;Acc:HGNC:10489]	FALSE
S100A13	ENSG00000189171	S100a13	one2one	S100 calcium binding protein A13 [Source:HGNC Symbol;Acc:HGNC:10490]	TRUE
S100A14	ENSG00000189334	S100a14	one2one	S100 calcium binding protein A14 [Source:HGNC Symbol;Acc:HGNC:18901]	TRUE
S100A16	ENSG00000188643	S100a16	one2one	S100 calcium binding protein A16 [Source:HGNC Symbol;Acc:HGNC:20441]	TRUE
S100A2	ENSG00000196754	S100a2	one2zero	S100 calcium binding protein A2 [Source:HGNC Symbol;Acc:HGNC:10492]	TRUE
S100A3	ENSG00000188015	S100a3	one2one	S100 calcium binding protein A3 [Source:HGNC Symbol;Acc:HGNC:10493]	TRUE
S100A4	ENSG00000196154	S100a4	one2one	S100 calcium binding protein A4 [Source:HGNC Symbol;Acc:HGNC:10494]	TRUE
S100A5	ENSG00000196420	S100a5	one2one	S100 calcium binding protein A5 [Source:HGNC Symbol;Acc:HGNC:10495]	TRUE
S100A6	ENSG00000197956	S100a6	one2zero	S100 calcium binding protein A6 [Source:HGNC Symbol;Acc:HGNC:10496]	TRUE
S100A7	ENSG00000143556	S100A7	many2many	S100 calcium binding protein A7 [Source:HGNC Symbol;Acc:HGNC:10497]	FALSE
S100A7A	ENSG00000184330	S100A7A	many2many	S100 calcium binding protein A7A [Source:HGNC Symbol;Acc:HGNC:21657]	FALSE
S100A7L2	ENSG00000197364	S100A7L2	not classified	S100 calcium binding protein A7 like 2 [Source:HGNC Symbol;Acc:HGNC:21655]	FALSE
S100A8	ENSG00000143546	S100a8	one2one	S100 calcium binding protein A8 [Source:HGNC Symbol;Acc:HGNC:10498]	TRUE
S100A9	ENSG00000163220	S100a9	one2one	S100 calcium binding protein A9 [Source:HGNC Symbol;Acc:HGNC:10499]	TRUE
S100B	ENSG00000160307	S100b	one2one	S100 calcium binding protein B [Source:HGNC Symbol;Acc:HGNC:10500]	TRUE
S100G	NA	S100G	one2one	NA	FALSE
S100P	NA	S100P	one2one	NA	FALSE
S100PBP	NA	S100PBP	one2one	NA	FALSE
S100Z	NA	S100Z	one2one	NA	FALSE
S1PR1	NA	S1PR1	one2one	NA	FALSE
S1PR2	ENSG00000267534	S1pr2	one2one	sphingosine-1-phosphate receptor 2 [Source:HGNC Symbol;Acc:HGNC:3169]	TRUE
S1PR3	ENSG00000213694	S1pr3	one2one	sphingosine-1-phosphate receptor 3 [Source:HGNC Symbol;Acc:HGNC:3167]	TRUE
S1PR4	ENSG00000125910	S1pr4	one2one	sphingosine-1-phosphate receptor 4 [Source:HGNC Symbol;Acc:HGNC:3170]	TRUE
S1PR5	ENSG00000180739	S1pr5	one2one	sphingosine-1-phosphate receptor 5 [Source:HGNC Symbol;Acc:HGNC:14299]	TRUE
SAA1	ENSG00000288411	SAA1	many2many	serum amyloid A1 [Source:HGNC Symbol;Acc:HGNC:10513]	FALSE
SAA2	ENSG00000134339	SAA2	many2many	serum amyloid A2 [Source:HGNC Symbol;Acc:HGNC:10514]	FALSE
SAAL1	NA	SAAL1	one2one	NA	FALSE
SAC3D1	ENSG00000168061	Sac3d1	one2one	SAC3 domain containing 1 [Source:HGNC Symbol;Acc:HGNC:30179]	TRUE
SACM1L	ENSG00000211456	Sacm1l	one2one	SAC1 like phosphatidylinositide phosphatase [Source:HGNC Symbol;Acc:HGNC:17059]	TRUE
SACS	ENSG00000151835	Sacs	one2one	sacsin molecular chaperone [Source:HGNC Symbol;Acc:HGNC:10519]	TRUE
SAE1	ENSG00000142230	Sae1	one2one	SUMO1 activating enzyme subunit 1 [Source:HGNC Symbol;Acc:HGNC:30660]	TRUE
SAFB	ENSG00000160633	Safb	one2one	scaffold attachment factor B [Source:HGNC Symbol;Acc:HGNC:10520]	TRUE
SAFB2	ENSG00000130254	Safb2	one2one	scaffold attachment factor B2 [Source:HGNC Symbol;Acc:HGNC:21605]	TRUE
SAG	ENSG00000281857	SAG	one2one	S-antigen visual arrestin [Source:HGNC Symbol;Acc:HGNC:10521]	FALSE
SAGSIN1	NA	SAGSIN1	not classified	NA	FALSE
SALL1	ENSG00000103449	Sall1	one2one	spalt like transcription factor 1 [Source:HGNC Symbol;Acc:HGNC:10524]	TRUE
SALL2	ENSG00000165821	Sall2	one2one	spalt like transcription factor 2 [Source:HGNC Symbol;Acc:HGNC:10526]	TRUE
SALL3	ENSG00000256463	Sall3	many2one	spalt like transcription factor 3 [Source:HGNC Symbol;Acc:HGNC:10527]	TRUE
SALL4	ENSG00000101115	Sall4	one2one	spalt like transcription factor 4 [Source:HGNC Symbol;Acc:HGNC:15924]	TRUE
SAMD1	ENSG00000288488	SAMD1	one2one	sterile alpha motif domain containing 1 [Source:HGNC Symbol;Acc:HGNC:17958]	FALSE
SAMD10	ENSG00000130590	Samd10	one2one	sterile alpha motif domain containing 10 [Source:HGNC Symbol;Acc:HGNC:16129]	TRUE
SAMD11	ENSG00000187634	Samd11	one2one	sterile alpha motif domain containing 11 [Source:HGNC Symbol;Acc:HGNC:28706]	TRUE
SAMD12	ENSG00000177570	Samd12	one2one	sterile alpha motif domain containing 12 [Source:HGNC Symbol;Acc:HGNC:31750]	TRUE
SAMD13	ENSG00000203943	Samd13	one2one	sterile alpha motif domain containing 13 [Source:HGNC Symbol;Acc:HGNC:24582]	TRUE
SAMD14	ENSG00000167100	Samd14	one2one	sterile alpha motif domain containing 14 [Source:HGNC Symbol;Acc:HGNC:27312]	TRUE
SAMD15	ENSG00000100583	Samd15	one2one	sterile alpha motif domain containing 15 [Source:HGNC Symbol;Acc:HGNC:18631]	TRUE
SAMD3	ENSG00000164483	Samd3	one2one	sterile alpha motif domain containing 3 [Source:HGNC Symbol;Acc:HGNC:21574]	TRUE
SAMD4A	ENSG00000020577	Samd4	one2one	sterile alpha motif domain containing 4A [Source:HGNC Symbol;Acc:HGNC:23023]	TRUE
SAMD4B	ENSG00000179134	Samd4b	one2one	sterile alpha motif domain containing 4B [Source:HGNC Symbol;Acc:HGNC:25492]	TRUE
SAMD5	ENSG00000203727	Samd5	one2one	sterile alpha motif domain containing 5 [Source:HGNC Symbol;Acc:HGNC:21180]	TRUE
SAMD7	ENSG00000187033	Samd7	one2one	sterile alpha motif domain containing 7 [Source:HGNC Symbol;Acc:HGNC:25394]	TRUE
SAMD8	ENSG00000156671	Samd8	one2one	sterile alpha motif domain containing 8 [Source:HGNC Symbol;Acc:HGNC:26320]	TRUE
SAMD9	ENSG00000205413	SAMD9	one2one	sterile alpha motif domain containing 9 [Source:HGNC Symbol;Acc:HGNC:1348]	FALSE
SAMD9L	ENSG00000177409	Samd9l	one2one	sterile alpha motif domain containing 9 like [Source:HGNC Symbol;Acc:HGNC:1349]	TRUE
SAMHD1	ENSG00000101347	Samhd1	one2one	SAM and HD domain containing deoxynucleoside triphosphate triphosphohydrolase 1 [Source:HGNC Symbol;Acc:HGNC:15925]	TRUE
SAMM50	ENSG00000100347	Samm50	one2one	SAMM50 sorting and assembly machinery component [Source:HGNC Symbol;Acc:HGNC:24276]	TRUE
SAMSN1	ENSG00000155307	Samsn1	one2one	SAM domain, SH3 domain and nuclear localization signals 1 [Source:HGNC Symbol;Acc:HGNC:10528]	TRUE
SANBR	ENSG00000162929	Sanbr	one2one	SANT and BTB domain regulator of CSR [Source:HGNC Symbol;Acc:HGNC:29387]	TRUE
SAP130	ENSG00000136715	Sap130	one2one	Sin3A associated protein 130 [Source:HGNC Symbol;Acc:HGNC:29813]	TRUE
SAP18	ENSG00000150459	Sap18	one2one	Sin3A associated protein 18 [Source:HGNC Symbol;Acc:HGNC:10530]	TRUE
SAP25	ENSG00000205307	Sap25	one2one	Sin3A associated protein 25 [Source:HGNC Symbol;Acc:HGNC:41908]	TRUE
SAP30	ENSG00000164105	Sap30	one2one	Sin3A associated protein 30 [Source:HGNC Symbol;Acc:HGNC:10532]	TRUE
SAP30BP	ENSG00000161526	Sap30bp	one2one	SAP30 binding protein [Source:HGNC Symbol;Acc:HGNC:30785]	TRUE
SAP30L	ENSG00000164576	Sap30l	one2one	SAP30 like [Source:HGNC Symbol;Acc:HGNC:25663]	TRUE
SAPCD1	ENSG00000227861	SAPCD1	one2zero	suppressor APC domain containing 1 [Source:HGNC Symbol;Acc:HGNC:13938]	FALSE
SAPCD2	ENSG00000186193	Sapcd2	one2one	suppressor APC domain containing 2 [Source:HGNC Symbol;Acc:HGNC:28055]	TRUE
SAR1A	ENSG00000079332	Sar1a	one2one	secretion associated Ras related GTPase 1A [Source:HGNC Symbol;Acc:HGNC:10534]	TRUE
SAR1B	ENSG00000152700	Sar1b	one2one	secretion associated Ras related GTPase 1B [Source:HGNC Symbol;Acc:HGNC:10535]	TRUE
SARAF	ENSG00000133872	Saraf	one2one	store-operated calcium entry associated regulatory factor [Source:HGNC Symbol;Acc:HGNC:28789]	TRUE
SARDH	ENSG00000123453	Sardh	one2one	sarcosine dehydrogenase [Source:HGNC Symbol;Acc:HGNC:10536]	TRUE
SARM1	ENSG00000004139	Sarm1	one2one	sterile alpha and TIR motif containing 1 [Source:HGNC Symbol;Acc:HGNC:17074]	TRUE
SARNP	ENSG00000205323	Sarnp	one2one	SAP domain containing ribonucleoprotein [Source:HGNC Symbol;Acc:HGNC:24432]	TRUE
SARS1	ENSG00000031698	Sars1	one2one	seryl-tRNA synthetase 1 [Source:HGNC Symbol;Acc:HGNC:10537]	TRUE
SARS2	ENSG00000283104	SARS2	one2one	seryl-tRNA synthetase 2, mitochondrial [Source:HGNC Symbol;Acc:HGNC:17697]	FALSE
SART1	ENSG00000175467	Sart1	one2one	spliceosome associated factor 1, recruiter of U4/U6.U5 tri-snRNP [Source:HGNC Symbol;Acc:HGNC:10538]	TRUE
SART3	ENSG00000075856	Sart3	one2one	spliceosome associated factor 3, U4/U6 recycling protein [Source:HGNC Symbol;Acc:HGNC:16860]	TRUE
SASH1	ENSG00000111961	Sash1	one2one	SAM and SH3 domain containing 1 [Source:HGNC Symbol;Acc:HGNC:19182]	TRUE
SASH3	ENSG00000122122	Sash3	one2one	SAM and SH3 domain containing 3 [Source:HGNC Symbol;Acc:HGNC:15975]	TRUE
SASS6	ENSG00000156876	Sass6	one2one	SAS-6 centriolar assembly protein [Source:HGNC Symbol;Acc:HGNC:25403]	TRUE
SAT1	ENSG00000130066	Sat1	one2one	spermidine/spermine N1-acetyltransferase 1 [Source:HGNC Symbol;Acc:HGNC:10540]	TRUE
SAT2	ENSG00000141504	Sat2	one2one	spermidine/spermine N1-acetyltransferase family member 2 [Source:HGNC Symbol;Acc:HGNC:23160]	TRUE
SATB1	ENSG00000182568	Satb1	one2one	SATB homeobox 1 [Source:HGNC Symbol;Acc:HGNC:10541]	TRUE
SATB2	ENSG00000119042	Satb2	one2one	SATB homeobox 2 [Source:HGNC Symbol;Acc:HGNC:21637]	TRUE
SATL1	ENSG00000184788	Satl1	one2one	spermidine/spermine N1-acetyl transferase like 1 [Source:HGNC Symbol;Acc:HGNC:27992]	TRUE
SAV1	NA	SAV1	one2one	NA	FALSE
SAXO1	ENSG00000155875	Saxo1	one2one	stabilizer of axonemal microtubules 1 [Source:HGNC Symbol;Acc:HGNC:28566]	TRUE
SAXO2	ENSG00000188659	Saxo2	one2one	stabilizer of axonemal microtubules 2 [Source:HGNC Symbol;Acc:HGNC:33727]	TRUE
SAXO3	ENSG00000268655	Lhb	one2one	stabilizer of axonemal microtubules 3 [Source:HGNC Symbol;Acc:HGNC:56771]	TRUE
SAXO4	ENSG00000162148	Saxo4	one2one	stabilizer of axonemal microtubules 4 [Source:HGNC Symbol;Acc:HGNC:28869]	TRUE
SAXO5	ENSG00000198723	Saxo5	one2one	stabilizer of axonemal microtubules 5 [Source:HGNC Symbol;Acc:HGNC:24745]	TRUE
SAYSD1	ENSG00000112167	Saysd1	one2one	SAYSVFN motif domain containing 1 [Source:HGNC Symbol;Acc:HGNC:21025]	TRUE
SBDS	ENSG00000126524	Sbds	one2one	SBDS ribosome maturation factor [Source:HGNC Symbol;Acc:HGNC:19440]	TRUE
SBF1	ENSG00000100241	Sbf1	one2one	SET binding factor 1 [Source:HGNC Symbol;Acc:HGNC:10542]	TRUE
SBF2	ENSG00000133812	Sbf2	one2one	SET binding factor 2 [Source:HGNC Symbol;Acc:HGNC:2135]	TRUE
SBK1	ENSG00000188322	Sbk1	one2one	SH3 domain binding kinase 1 [Source:HGNC Symbol;Acc:HGNC:17699]	TRUE
SBK2	ENSG00000187550	Sbk2	one2one	SH3 domain binding kinase family member 2 [Source:HGNC Symbol;Acc:HGNC:34416]	TRUE
SBK3	ENSG00000231274	Sbk3	one2one	SH3 domain binding kinase family member 3 [Source:HGNC Symbol;Acc:HGNC:44121]	TRUE
SBNO1	ENSG00000139697	Sbno1	one2one	strawberry notch homolog 1 [Source:HGNC Symbol;Acc:HGNC:22973]	TRUE
SBNO2	ENSG00000064932	Sbno2	one2one	strawberry notch homolog 2 [Source:HGNC Symbol;Acc:HGNC:29158]	TRUE
SBSN	ENSG00000189001	Sbsn	one2one	suprabasin [Source:HGNC Symbol;Acc:HGNC:24950]	TRUE
SBSPON	ENSG00000164764	Sbspon	one2one	somatomedin B and thrombospondin type 1 domain containing [Source:HGNC Symbol;Acc:HGNC:30362]	TRUE
SC5D	ENSG00000109929	Sc5d	one2one	sterol-C5-desaturase [Source:HGNC Symbol;Acc:HGNC:10547]	TRUE
SCAF1	ENSG00000126461	Scaf1	one2one	SR-related CTD associated factor 1 [Source:HGNC Symbol;Acc:HGNC:30403]	TRUE
SCAF11	ENSG00000139218	Scaf11	one2one	SR-related CTD associated factor 11 [Source:HGNC Symbol;Acc:HGNC:10784]	TRUE
SCAF4	ENSG00000156304	Scaf4	one2one	SR-related CTD associated factor 4 [Source:HGNC Symbol;Acc:HGNC:19304]	TRUE
SCAF8	ENSG00000213079	Scaf8	one2one	SR-related CTD associated factor 8 [Source:HGNC Symbol;Acc:HGNC:20959]	TRUE
SCAI	ENSG00000173611	Scai	one2one	suppressor of cancer cell invasion [Source:HGNC Symbol;Acc:HGNC:26709]	TRUE
SCAMP1	ENSG00000085365	Scamp1	one2one	secretory carrier membrane protein 1 [Source:HGNC Symbol;Acc:HGNC:10563]	TRUE
SCAMP2	ENSG00000140497	Scamp2	one2one	secretory carrier membrane protein 2 [Source:HGNC Symbol;Acc:HGNC:10564]	TRUE
SCAMP3	ENSG00000263290	SCAMP3	one2one	secretory carrier membrane protein 3 [Source:HGNC Symbol;Acc:HGNC:10565]	FALSE
SCAMP4	ENSG00000227500	Scamp4	one2one	secretory carrier membrane protein 4 [Source:HGNC Symbol;Acc:HGNC:30385]	TRUE
SCAMP5	ENSG00000198794	Scamp5	one2one	secretory carrier membrane protein 5 [Source:HGNC Symbol;Acc:HGNC:30386]	TRUE
SCAND1	ENSG00000171222	Scand1	one2one	SCAN domain containing 1 [Source:HGNC Symbol;Acc:HGNC:10566]	TRUE
SCAND3	ENSG00000248496	SCAND3	one2zero	SCAN domain containing 3 [Source:HGNC Symbol;Acc:HGNC:13851]	FALSE
SCAP	ENSG00000114650	Scap	one2one	SREBF chaperone [Source:HGNC Symbol;Acc:HGNC:30634]	TRUE
SCAPER	ENSG00000140386	Scaper	one2one	S-phase cyclin A associated protein in the ER [Source:HGNC Symbol;Acc:HGNC:13081]	TRUE
SCARA3	ENSG00000168077	Scara3	one2one	scavenger receptor class A member 3 [Source:HGNC Symbol;Acc:HGNC:19000]	TRUE
SCARA5	ENSG00000168079	Scara5	one2one	scavenger receptor class A member 5 [Source:HGNC Symbol;Acc:HGNC:28701]	TRUE
SCARB1	ENSG00000073060	Scarb1	one2one	scavenger receptor class B member 1 [Source:HGNC Symbol;Acc:HGNC:1664]	TRUE
SCARB2	ENSG00000138760	Scarb2	one2one	scavenger receptor class B member 2 [Source:HGNC Symbol;Acc:HGNC:1665]	TRUE
SCARF1	ENSG00000276336	SCARF1	one2one	scavenger receptor class F member 1 [Source:HGNC Symbol;Acc:HGNC:16820]	FALSE
SCARF2	ENSG00000244486	Scarf2	one2one	scavenger receptor class F member 2 [Source:HGNC Symbol;Acc:HGNC:19869]	TRUE
SCART1	ENSG00000214279	Scart1	one2one	scavenger receptor family member expressed on T cells 1 [Source:HGNC Symbol;Acc:HGNC:32411]	TRUE
SCCPDH	ENSG00000143653	Sccpdh	one2one	saccharopine dehydrogenase (putative) [Source:HGNC Symbol;Acc:HGNC:24275]	TRUE
SCD	ENSG00000099194	Scd4	one2one	stearoyl-CoA desaturase [Source:HGNC Symbol;Acc:HGNC:10571]	TRUE
SCD5	ENSG00000145284	SCD5	one2one	stearoyl-CoA desaturase 5 [Source:HGNC Symbol;Acc:HGNC:21088]	FALSE
SCEL	ENSG00000136155	Scel	one2one	sciellin [Source:HGNC Symbol;Acc:HGNC:10573]	TRUE
SCFD1	ENSG00000092108	Scfd1	one2one	sec1 family domain containing 1 [Source:HGNC Symbol;Acc:HGNC:20726]	TRUE
SCFD2	ENSG00000184178	Scfd2	one2one	sec1 family domain containing 2 [Source:HGNC Symbol;Acc:HGNC:30676]	TRUE
SCG2	ENSG00000171951	Scg2	one2one	secretogranin II [Source:HGNC Symbol;Acc:HGNC:10575]	TRUE
SCG3	ENSG00000104112	Scg3	one2one	secretogranin III [Source:HGNC Symbol;Acc:HGNC:13707]	TRUE
SCG5	ENSG00000281931	SCG5	one2one	secretogranin V [Source:HGNC Symbol;Acc:HGNC:10816]	FALSE
SCGB1A1	ENSG00000149021	Scgb1a1	one2zero	secretoglobin family 1A member 1 [Source:HGNC Symbol;Acc:HGNC:12523]	TRUE
SCGB1C1	ENSG00000188076	Scgb1c1	many2one	secretoglobin family 1C member 1 [Source:HGNC Symbol;Acc:HGNC:18394]	TRUE
SCGB1C2	ENSG00000277730	SCGB1C2	many2one	secretoglobin family 1C member 2 [Source:HGNC Symbol;Acc:HGNC:51242]	FALSE
SCGB1D1	ENSG00000168515	SCGB1D1	many2many	secretoglobin family 1D member 1 [Source:HGNC Symbol;Acc:HGNC:18395]	FALSE
SCGB1D2	ENSG00000124935	SCGB1D2	many2many	secretoglobin family 1D member 2 [Source:HGNC Symbol;Acc:HGNC:18396]	FALSE
SCGB1D4	ENSG00000197745	SCGB1D4	many2many	secretoglobin family 1D member 4 [Source:HGNC Symbol;Acc:HGNC:31748]	FALSE
SCGB2A1	ENSG00000124939	Scgb2a2	many2many	secretoglobin family 2A member 1 [Source:HGNC Symbol;Acc:HGNC:7051]	TRUE
SCGB2A2	ENSG00000110484	ENSG00000110484	many2many	secretoglobin family 2A member 2 [Source:HGNC Symbol;Acc:HGNC:7050]	FALSE
SCGB3A1	ENSG00000161055	Scgb3a1	one2one	secretoglobin family 3A member 1 [Source:HGNC Symbol;Acc:HGNC:18384]	TRUE
SCGB3A2	ENSG00000164265	Scgb3a2	one2one	secretoglobin family 3A member 2 [Source:HGNC Symbol;Acc:HGNC:18391]	TRUE
SCGN	ENSG00000079689	Scgn	one2one	secretagogin, EF-hand calcium binding protein [Source:HGNC Symbol;Acc:HGNC:16941]	TRUE
SCHIP1	ENSG00000151967	Schip1	one2one	schwannomin interacting protein 1 [Source:HGNC Symbol;Acc:HGNC:15678]	TRUE
SCIMP	ENSG00000161929	Scimp	one2one	SLP adaptor and CSK interacting membrane protein [Source:HGNC Symbol;Acc:HGNC:33504]	TRUE
SCIN	ENSG00000006747	Scin	one2one	scinderin [Source:HGNC Symbol;Acc:HGNC:21695]	TRUE
SCLT1	ENSG00000151466	Sclt1	one2one	sodium channel and clathrin linker 1 [Source:HGNC Symbol;Acc:HGNC:26406]	TRUE
SCLY	ENSG00000132330	Scly	one2one	selenocysteine lyase [Source:HGNC Symbol;Acc:HGNC:18161]	TRUE
SCMH1	ENSG00000010803	Scmh1	one2one	Scm polycomb group protein homolog 1 [Source:HGNC Symbol;Acc:HGNC:19003]	TRUE
SCML1	ENSG00000047634	SCML1	one2one	Scm polycomb group protein like 1 [Source:HGNC Symbol;Acc:HGNC:10580]	FALSE
SCML2	ENSG00000102098	Scml2	one2one	Scm polycomb group protein like 2 [Source:HGNC Symbol;Acc:HGNC:10581]	TRUE
SCML4	ENSG00000146285	Scml4	one2one	Scm polycomb group protein like 4 [Source:HGNC Symbol;Acc:HGNC:21397]	TRUE
SCN10A	NA	SCN10A	one2one	NA	FALSE
SCN11A	NA	SCN11A	one2one	NA	FALSE
SCN1A	NA	SCN1A	one2one	NA	FALSE
SCN1B	ENSG00000105711	Scn1b	one2one	sodium voltage-gated channel beta subunit 1 [Source:HGNC Symbol;Acc:HGNC:10586]	TRUE
SCN2A	ENSG00000136531	Scn2a	one2one	sodium voltage-gated channel alpha subunit 2 [Source:HGNC Symbol;Acc:HGNC:10588]	TRUE
SCN2B	ENSG00000149575	Scn2b	one2one	sodium voltage-gated channel beta subunit 2 [Source:HGNC Symbol;Acc:HGNC:10589]	TRUE
SCN3A	ENSG00000153253	Scn3a	one2one	sodium voltage-gated channel alpha subunit 3 [Source:HGNC Symbol;Acc:HGNC:10590]	TRUE
SCN3B	ENSG00000166257	Scn3b	one2one	sodium voltage-gated channel beta subunit 3 [Source:HGNC Symbol;Acc:HGNC:20665]	TRUE
SCN4A	ENSG00000007314	Scn4a	one2one	sodium voltage-gated channel alpha subunit 4 [Source:HGNC Symbol;Acc:HGNC:10591]	TRUE
SCN4B	ENSG00000177098	Scn4b	one2one	sodium voltage-gated channel beta subunit 4 [Source:HGNC Symbol;Acc:HGNC:10592]	TRUE
SCN5A	ENSG00000183873	Scn5a	one2one	sodium voltage-gated channel alpha subunit 5 [Source:HGNC Symbol;Acc:HGNC:10593]	TRUE
SCN7A	ENSG00000136546	Scn7a	one2one	sodium voltage-gated channel alpha subunit 7 [Source:HGNC Symbol;Acc:HGNC:10594]	TRUE
SCN8A	ENSG00000196876	Scn8a	one2one	sodium voltage-gated channel alpha subunit 8 [Source:HGNC Symbol;Acc:HGNC:10596]	TRUE
SCN9A	ENSG00000169432	Scn9a	one2one	sodium voltage-gated channel alpha subunit 9 [Source:HGNC Symbol;Acc:HGNC:10597]	TRUE
SCNM1	ENSG00000163156	Scnm1	one2one	sodium channel modifier 1 [Source:HGNC Symbol;Acc:HGNC:23136]	TRUE
SCNN1A	ENSG00000111319	Scnn1a	one2one	sodium channel epithelial 1 subunit alpha [Source:HGNC Symbol;Acc:HGNC:10599]	TRUE
SCNN1B	ENSG00000168447	Scnn1b	one2one	sodium channel epithelial 1 subunit beta [Source:HGNC Symbol;Acc:HGNC:10600]	TRUE
SCNN1D	ENSG00000162572	SCNN1D	one2one	sodium channel epithelial 1 subunit delta [Source:HGNC Symbol;Acc:HGNC:10601]	FALSE
SCNN1G	ENSG00000166828	Scnn1g	one2one	sodium channel epithelial 1 subunit gamma [Source:HGNC Symbol;Acc:HGNC:10602]	TRUE
SCO1	ENSG00000133028	Sco1	one2one	synthesis of cytochrome C oxidase 1 [Source:HGNC Symbol;Acc:HGNC:10603]	TRUE
SCO2	ENSG00000284194	Sco2	one2one	synthesis of cytochrome C oxidase 2 [Source:HGNC Symbol;Acc:HGNC:10604]	TRUE
SCOC	ENSG00000153130	Scoc	one2one	short coiled-coil protein [Source:HGNC Symbol;Acc:HGNC:20335]	TRUE
SCP2	ENSG00000116171	Scp2	one2one	sterol carrier protein 2 [Source:HGNC Symbol;Acc:HGNC:10606]	TRUE
SCP2D1	ENSG00000132631	Scp2d1	one2one	SCP2 sterol binding domain containing 1 [Source:HGNC Symbol;Acc:HGNC:16211]	TRUE
SCPEP1	ENSG00000121064	Scpep1	one2one	serine carboxypeptidase 1 [Source:HGNC Symbol;Acc:HGNC:29507]	TRUE
SCRG1	ENSG00000164106	Scrg1	one2one	stimulator of chondrogenesis 1 [Source:HGNC Symbol;Acc:HGNC:17036]	TRUE
SCRIB	NA	SCRIB	one2one	NA	FALSE
SCRN1	ENSG00000136193	Scrn1	one2one	secernin 1 [Source:HGNC Symbol;Acc:HGNC:22192]	TRUE
SCRN2	ENSG00000141295	Scrn2	one2one	secernin 2 [Source:HGNC Symbol;Acc:HGNC:30381]	TRUE
SCRN3	ENSG00000144306	Scrn3	one2one	secernin 3 [Source:HGNC Symbol;Acc:HGNC:30382]	TRUE
SCRT1	ENSG00000284923	SCRT1	one2one	scratch family transcriptional repressor 1 [Source:HGNC Symbol;Acc:HGNC:15950]	FALSE
SCRT2	ENSG00000215397	Scrt2	one2one	scratch family transcriptional repressor 2 [Source:HGNC Symbol;Acc:HGNC:15952]	TRUE
SCT	ENSG00000274473	SCT	one2one	secretin [Source:HGNC Symbol;Acc:HGNC:10607]	FALSE
SCTR	ENSG00000080293	Sctr	one2one	secretin receptor [Source:HGNC Symbol;Acc:HGNC:10608]	TRUE
SCUBE1	ENSG00000159307	Scube1	one2one	signal peptide, CUB domain and EGF like domain containing 1 [Source:HGNC Symbol;Acc:HGNC:13441]	TRUE
SCUBE2	ENSG00000175356	Scube2	one2one	signal peptide, CUB domain and EGF like domain containing 2 [Source:HGNC Symbol;Acc:HGNC:30425]	TRUE
SCUBE3	ENSG00000146197	Scube3	one2one	signal peptide, CUB domain and EGF like domain containing 3 [Source:HGNC Symbol;Acc:HGNC:13655]	TRUE
SCX	ENSG00000260428	Scx	one2one	scleraxis bHLH transcription factor [Source:HGNC Symbol;Acc:HGNC:32322]	TRUE
SCYGR1	ENSG00000284629	SCYGR1	one2one	small cysteine and glycine repeat containing 1 [Source:HGNC Symbol;Acc:HGNC:34218]	FALSE
SCYGR2	ENSG00000284643	SCYGR2	one2one	small cysteine and glycine repeat containing 2 [Source:HGNC Symbol;Acc:HGNC:34220]	FALSE
SCYGR3	ENSG00000284704	SCYGR3	many2many	small cysteine and glycine repeat containing 3 [Source:HGNC Symbol;Acc:HGNC:34222]	FALSE
SCYGR4	ENSG00000284631	SCYGR4	many2many	small cysteine and glycine repeat containing 4 [Source:HGNC Symbol;Acc:HGNC:34223]	FALSE
SCYGR7	ENSG00000284718	SCYGR7	one2zero	small cysteine and glycine repeat containing 7 [Source:HGNC Symbol;Acc:HGNC:34226]	FALSE
SCYGR8	ENSG00000284635	SCYGR8	one2one	small cysteine and glycine repeat containing 8 [Source:HGNC Symbol;Acc:HGNC:34227]	FALSE
SCYGR9	ENSG00000285843	SCYGR9	not classified	small cysteine and glycine repeat containing 9 (gene/pseudogene) [Source:HGNC Symbol;Acc:HGNC:34219]	FALSE
SCYL1	ENSG00000142186	Scyl1	one2one	SCY1 like pseudokinase 1 [Source:HGNC Symbol;Acc:HGNC:14372]	TRUE
SCYL2	ENSG00000136021	Scyl2	one2one	SCY1 like pseudokinase 2 [Source:HGNC Symbol;Acc:HGNC:19286]	TRUE
SCYL3	ENSG00000000457	Scyl3	one2one	SCY1 like pseudokinase 3 [Source:HGNC Symbol;Acc:HGNC:19285]	TRUE
SDAD1	ENSG00000198301	Sdad1	one2one	SDA1 domain containing 1 [Source:HGNC Symbol;Acc:HGNC:25537]	TRUE
SDC1	ENSG00000115884	Sdc1	one2one	syndecan 1 [Source:HGNC Symbol;Acc:HGNC:10658]	TRUE
SDC2	ENSG00000169439	Sdc2	one2one	syndecan 2 [Source:HGNC Symbol;Acc:HGNC:10659]	TRUE
SDC3	ENSG00000162512	Sdc3	one2one	syndecan 3 [Source:HGNC Symbol;Acc:HGNC:10660]	TRUE
SDC4	ENSG00000124145	Sdc4	one2one	syndecan 4 [Source:HGNC Symbol;Acc:HGNC:10661]	TRUE
SDCBP	NA	SDCBP	one2one	NA	FALSE
SDCBP2	NA	SDCBP2	one2one	NA	FALSE
SDCCAG8	ENSG00000276111	SDCCAG8	one2one	SHH signaling and ciliogenesis regulator SDCCAG8 [Source:HGNC Symbol;Acc:HGNC:10671]	FALSE
SDE2	ENSG00000143751	Sde2	one2one	SDE2 telomere maintenance homolog [Source:HGNC Symbol;Acc:HGNC:26643]	TRUE
SDF2	ENSG00000132581	Sdf2	one2one	stromal cell derived factor 2 [Source:HGNC Symbol;Acc:HGNC:10675]	TRUE
SDF2L1	ENSG00000128228	Sdf2l1	one2one	stromal cell derived factor 2 like 1 [Source:HGNC Symbol;Acc:HGNC:10676]	TRUE
SDF4	ENSG00000078808	Sdf4	one2one	stromal cell derived factor 4 [Source:HGNC Symbol;Acc:HGNC:24188]	TRUE
SDHA	ENSG00000073578	Sdha	one2one	succinate dehydrogenase complex flavoprotein subunit A [Source:HGNC Symbol;Acc:HGNC:10680]	TRUE
SDHAF1	ENSG00000205138	Sdhaf1	one2one	succinate dehydrogenase complex assembly factor 1 [Source:HGNC Symbol;Acc:HGNC:33867]	TRUE
SDHAF2	ENSG00000167985	Sdhaf2	one2one	succinate dehydrogenase complex assembly factor 2 [Source:HGNC Symbol;Acc:HGNC:26034]	TRUE
SDHAF3	ENSG00000196636	Sdhaf3	one2one	succinate dehydrogenase complex assembly factor 3 [Source:HGNC Symbol;Acc:HGNC:21752]	TRUE
SDHAF4	ENSG00000154079	Sdhaf4	one2one	succinate dehydrogenase complex assembly factor 4 [Source:HGNC Symbol;Acc:HGNC:20957]	TRUE
SDHB	ENSG00000117118	Sdhb	one2one	succinate dehydrogenase complex iron sulfur subunit B [Source:HGNC Symbol;Acc:HGNC:10681]	TRUE
SDHC	ENSG00000143252	Sdhc	one2one	succinate dehydrogenase complex subunit C [Source:HGNC Symbol;Acc:HGNC:10682]	TRUE
SDHD	ENSG00000204370	Sdhd	one2one	succinate dehydrogenase complex subunit D [Source:HGNC Symbol;Acc:HGNC:10683]	TRUE
SDK1	ENSG00000146555	Sdk1	one2one	sidekick cell adhesion molecule 1 [Source:HGNC Symbol;Acc:HGNC:19307]	TRUE
SDK2	ENSG00000069188	Sdk2	one2one	sidekick cell adhesion molecule 2 [Source:HGNC Symbol;Acc:HGNC:19308]	TRUE
SDR16C5	ENSG00000170786	Sdr16c5	one2one	short chain dehydrogenase/reductase family 16C member 5 [Source:HGNC Symbol;Acc:HGNC:30311]	TRUE
SDR39U1	ENSG00000100445	Sdr39u1	one2one	short chain dehydrogenase/reductase family 39U member 1 [Source:HGNC Symbol;Acc:HGNC:20275]	TRUE
SDR42E1	ENSG00000184860	Sdr42e1	one2one	short chain dehydrogenase/reductase family 42E, member 1 [Source:HGNC Symbol;Acc:HGNC:29834]	TRUE
SDR42E2	ENSG00000183921	Sdr42e2	one2one	short chain dehydrogenase/reductase family 42E, member 2 [Source:HGNC Symbol;Acc:HGNC:35414]	TRUE
SDR9C7	ENSG00000170426	Sdr9c7	one2one	short chain dehydrogenase/reductase family 9C member 7 [Source:HGNC Symbol;Acc:HGNC:29958]	TRUE
SDS	ENSG00000135094	Sds	one2one	serine dehydratase [Source:HGNC Symbol;Acc:HGNC:10691]	TRUE
SDSL	ENSG00000139410	Sdsl	one2one	serine dehydratase like [Source:HGNC Symbol;Acc:HGNC:30404]	TRUE
SEBOX	ENSG00000274529	Sebox	one2one	SEBOX homeobox [Source:HGNC Symbol;Acc:HGNC:32942]	TRUE
SEC11A	ENSG00000140612	Sec11a	one2one	SEC11 homolog A, signal peptidase complex subunit [Source:HGNC Symbol;Acc:HGNC:17718]	TRUE
SEC11C	ENSG00000166562	Sec11c	one2one	SEC11 homolog C, signal peptidase complex subunit [Source:HGNC Symbol;Acc:HGNC:23400]	TRUE
SEC13	ENSG00000157020	Sec13	one2one	SEC13 homolog, nuclear pore and COPII coat complex component [Source:HGNC Symbol;Acc:HGNC:10697]	TRUE
SEC14L1	ENSG00000129657	Sec14l1	one2one	SEC14 like lipid binding 1 [Source:HGNC Symbol;Acc:HGNC:10698]	TRUE
SEC14L2	ENSG00000100003	Sec14l2	one2one	SEC14 like lipid binding 2 [Source:HGNC Symbol;Acc:HGNC:10699]	TRUE
SEC14L3	ENSG00000100012	Sec14l3	one2one	SEC14 like lipid binding 3 [Source:HGNC Symbol;Acc:HGNC:18655]	TRUE
SEC14L4	ENSG00000133488	Sec14l4	one2one	SEC14 like lipid binding 4 [Source:HGNC Symbol;Acc:HGNC:20627]	TRUE
SEC14L5	ENSG00000103184	Sec14l5	one2one	SEC14 like lipid binding 5 [Source:HGNC Symbol;Acc:HGNC:29032]	TRUE
SEC14L6	ENSG00000214491	SEC14L6	one2zero	SEC14 like lipid binding 6 [Source:HGNC Symbol;Acc:HGNC:40047]	FALSE
SEC16A	ENSG00000148396	Sec16a	one2one	SEC16 homolog A, endoplasmic reticulum export factor [Source:HGNC Symbol;Acc:HGNC:29006]	TRUE
SEC16B	ENSG00000120341	Sec16b	one2one	SEC16 homolog B, endoplasmic reticulum export factor [Source:HGNC Symbol;Acc:HGNC:30301]	TRUE
SEC22A	ENSG00000121542	Sec22a	one2one	SEC22 homolog A, vesicle trafficking protein [Source:HGNC Symbol;Acc:HGNC:20260]	TRUE
SEC22B	ENSG00000265808	Sec22b	one2one	SEC22 homolog B, vesicle trafficking protein [Source:HGNC Symbol;Acc:HGNC:10700]	TRUE
SEC22C	ENSG00000093183	Sec22c	one2one	SEC22 homolog C, vesicle trafficking protein [Source:HGNC Symbol;Acc:HGNC:16828]	TRUE
SEC23A	ENSG00000100934	Sec23a	one2one	SEC23 homolog A, COPII coat complex component [Source:HGNC Symbol;Acc:HGNC:10701]	TRUE
SEC23B	ENSG00000101310	Sec23b	one2one	SEC23 homolog B, COPII coat complex component [Source:HGNC Symbol;Acc:HGNC:10702]	TRUE
SEC23IP	ENSG00000107651	Sec23ip	one2one	SEC23 interacting protein [Source:HGNC Symbol;Acc:HGNC:17018]	TRUE
SEC24A	ENSG00000113615	Sec24a	one2one	SEC24 homolog A, COPII coat complex component [Source:HGNC Symbol;Acc:HGNC:10703]	TRUE
SEC24B	ENSG00000138802	Sec24b	one2one	SEC24 homolog B, COPII coat complex component [Source:HGNC Symbol;Acc:HGNC:10704]	TRUE
SEC24C	ENSG00000176986	Sec24c	one2one	SEC24 homolog C, COPII coat complex component [Source:HGNC Symbol;Acc:HGNC:10705]	TRUE
SEC24D	ENSG00000150961	Sec24d	one2one	SEC24 homolog D, COPII coat complex component [Source:HGNC Symbol;Acc:HGNC:10706]	TRUE
SEC31A	ENSG00000138674	Sec31a	one2one	SEC31 homolog A, COPII coat complex component [Source:HGNC Symbol;Acc:HGNC:17052]	TRUE
SEC31B	ENSG00000075826	Sec31b	one2one	SEC31 homolog B, COPII coat complex component [Source:HGNC Symbol;Acc:HGNC:23197]	TRUE
SEC61A1	ENSG00000058262	Sec61a1	one2one	SEC61 translocon subunit alpha 1 [Source:HGNC Symbol;Acc:HGNC:18276]	TRUE
SEC61A2	ENSG00000065665	Sec61a2	one2one	SEC61 translocon subunit alpha 2 [Source:HGNC Symbol;Acc:HGNC:17702]	TRUE
SEC61B	NA	SEC61B	one2one	NA	FALSE
SEC61G	ENSG00000132432	Sec61g	one2one	SEC61 translocon subunit gamma [Source:HGNC Symbol;Acc:HGNC:18277]	TRUE
SEC62	ENSG00000008952	Sec62	one2one	SEC62 homolog, preprotein translocation factor [Source:HGNC Symbol;Acc:HGNC:11846]	TRUE
SEC63	ENSG00000025796	Sec63	one2one	SEC63 homolog, protein translocation regulator [Source:HGNC Symbol;Acc:HGNC:21082]	TRUE
SECISBP2	ENSG00000187742	Secisbp2	one2one	SECIS binding protein 2 [Source:HGNC Symbol;Acc:HGNC:30972]	TRUE
SECISBP2L	ENSG00000138593	Secisbp2l	one2one	SECIS binding protein 2 like [Source:HGNC Symbol;Acc:HGNC:28997]	TRUE
SECTM1	ENSG00000141574	Sectm1b	one2zero	secreted and transmembrane 1 [Source:HGNC Symbol;Acc:HGNC:10707]	TRUE
SEH1L	ENSG00000085415	Seh1l	one2one	SEH1 like nucleoporin [Source:HGNC Symbol;Acc:HGNC:30379]	TRUE
SEL1L	ENSG00000071537	Sel1l	one2one	SEL1L adaptor subunit of SYVN1 ubiquitin ligase [Source:HGNC Symbol;Acc:HGNC:10717]	TRUE
SEL1L2	ENSG00000291539	SEL1L2	one2one	SEL1L2 adaptor subunit of SYVN1 ubiquitin ligase [Source:HGNC Symbol;Acc:HGNC:15897]	FALSE
SEL1L3	ENSG00000091490	Sel1l3	one2one	SEL1L family member 3 [Source:HGNC Symbol;Acc:HGNC:29108]	TRUE
SELE	ENSG00000007908	Sele	one2one	selectin E [Source:HGNC Symbol;Acc:HGNC:10718]	TRUE
SELENBP1	ENSG00000143416	Selenbp2	one2one	selenium binding protein 1 [Source:HGNC Symbol;Acc:HGNC:10719]	TRUE
SELENOF	ENSG00000183291	Selenof	one2one	selenoprotein F [Source:HGNC Symbol;Acc:HGNC:17705]	TRUE
SELENOH	ENSG00000211450	Selenoh	one2one	selenoprotein H [Source:HGNC Symbol;Acc:HGNC:18251]	TRUE
SELENOI	ENSG00000138018	Selenoi	one2one	selenoprotein I [Source:HGNC Symbol;Acc:HGNC:29361]	TRUE
SELENOK	ENSG00000113811	Selenok	one2one	selenoprotein K [Source:HGNC Symbol;Acc:HGNC:30394]	TRUE
SELENOM	ENSG00000198832	Selenom	one2one	selenoprotein M [Source:HGNC Symbol;Acc:HGNC:30397]	TRUE
SELENON	ENSG00000162430	Selenon	one2one	selenoprotein N [Source:HGNC Symbol;Acc:HGNC:15999]	TRUE
SELENOO	ENSG00000073169	Selenoo	one2one	selenoprotein O [Source:HGNC Symbol;Acc:HGNC:30395]	TRUE
SELENOP	ENSG00000250722	Selenop	one2one	selenoprotein P [Source:HGNC Symbol;Acc:HGNC:10751]	TRUE
SELENOS	ENSG00000131871	Selenos	one2one	selenoprotein S [Source:HGNC Symbol;Acc:HGNC:30396]	TRUE
SELENOT	ENSG00000198843	Selenot	one2one	selenoprotein T [Source:HGNC Symbol;Acc:HGNC:18136]	TRUE
SELENOV	NA	SELENOV	one2one	NA	FALSE
SELENOW	ENSG00000178980	Selenow	one2one	selenoprotein W [Source:HGNC Symbol;Acc:HGNC:10752]	TRUE
SELL	ENSG00000188404	Sell	one2one	selectin L [Source:HGNC Symbol;Acc:HGNC:10720]	TRUE
SELP	ENSG00000174175	Selp	one2one	selectin P [Source:HGNC Symbol;Acc:HGNC:10721]	TRUE
SELPLG	ENSG00000110876	Selplg	one2one	selectin P ligand [Source:HGNC Symbol;Acc:HGNC:10722]	TRUE
SEM1	ENSG00000127922	Sem1	one2one	SEM1 26S proteasome subunit [Source:HGNC Symbol;Acc:HGNC:10845]	TRUE
SEMA3A	ENSG00000075213	Sema3a	one2one	semaphorin 3A [Source:HGNC Symbol;Acc:HGNC:10723]	TRUE
SEMA3B	ENSG00000012171	Sema3b	one2one	semaphorin 3B [Source:HGNC Symbol;Acc:HGNC:10724]	TRUE
SEMA3C	ENSG00000075223	Sema3c	one2one	semaphorin 3C [Source:HGNC Symbol;Acc:HGNC:10725]	TRUE
SEMA3D	ENSG00000153993	Sema3d	one2one	semaphorin 3D [Source:HGNC Symbol;Acc:HGNC:10726]	TRUE
SEMA3E	ENSG00000170381	Sema3e	one2one	semaphorin 3E [Source:HGNC Symbol;Acc:HGNC:10727]	TRUE
SEMA3F	ENSG00000001617	Sema3f	one2one	semaphorin 3F [Source:HGNC Symbol;Acc:HGNC:10728]	TRUE
SEMA3G	ENSG00000010319	Sema3g	one2one	semaphorin 3G [Source:HGNC Symbol;Acc:HGNC:30400]	TRUE
SEMA4A	ENSG00000196189	Sema4a	one2one	semaphorin 4A [Source:HGNC Symbol;Acc:HGNC:10729]	TRUE
SEMA4B	ENSG00000185033	Sema4b	one2one	semaphorin 4B [Source:HGNC Symbol;Acc:HGNC:10730]	TRUE
SEMA4C	ENSG00000168758	Sema4c	one2one	semaphorin 4C [Source:HGNC Symbol;Acc:HGNC:10731]	TRUE
SEMA4D	ENSG00000187764	Sema4d	one2one	semaphorin 4D [Source:HGNC Symbol;Acc:HGNC:10732]	TRUE
SEMA4F	ENSG00000135622	Sema4f	one2one	ssemaphorin 4F [Source:HGNC Symbol;Acc:HGNC:10734]	TRUE
SEMA4G	ENSG00000095539	Sema4g	one2one	semaphorin 4G [Source:HGNC Symbol;Acc:HGNC:10735]	TRUE
SEMA5A	ENSG00000112902	Sema5a	one2one	semaphorin 5A [Source:HGNC Symbol;Acc:HGNC:10736]	TRUE
SEMA5B	ENSG00000082684	Sema5b	one2one	semaphorin 5B [Source:HGNC Symbol;Acc:HGNC:10737]	TRUE
SEMA6A	ENSG00000092421	Sema6a	one2one	semaphorin 6A [Source:HGNC Symbol;Acc:HGNC:10738]	TRUE
SEMA6B	ENSG00000167680	Sema6b	one2one	semaphorin 6B [Source:HGNC Symbol;Acc:HGNC:10739]	TRUE
SEMA6C	ENSG00000143434	Sema6c	one2one	semaphorin 6C [Source:HGNC Symbol;Acc:HGNC:10740]	TRUE
SEMA6D	ENSG00000137872	Sema6d	one2one	semaphorin 6D [Source:HGNC Symbol;Acc:HGNC:16770]	TRUE
SEMA7A	ENSG00000288455	SEMA7A	one2one	semaphorin 7A (JohnMiltonHagen blood group) [Source:HGNC Symbol;Acc:HGNC:10741]	FALSE
SENP1	ENSG00000079387	Senp1	one2one	SUMO specific peptidase 1 [Source:HGNC Symbol;Acc:HGNC:17927]	TRUE
SENP2	ENSG00000163904	Semp2l1	one2one	SUMO specific peptidase 2 [Source:HGNC Symbol;Acc:HGNC:23116]	TRUE
SENP3	ENSG00000161956	Senp3	one2one	SUMO specific peptidase 3 [Source:HGNC Symbol;Acc:HGNC:17862]	TRUE
SENP5	ENSG00000119231	Senp5	one2one	SUMO specific peptidase 5 [Source:HGNC Symbol;Acc:HGNC:28407]	TRUE
SENP6	ENSG00000112701	Senp6	one2one	SUMO specific peptidase 6 [Source:HGNC Symbol;Acc:HGNC:20944]	TRUE
SENP7	ENSG00000138468	Senp7	one2one	SUMO specific peptidase 7 [Source:HGNC Symbol;Acc:HGNC:30402]	TRUE
SENP8	ENSG00000166192	Senp8	one2one	SUMO peptidase family member, NEDD8 specific [Source:HGNC Symbol;Acc:HGNC:22992]	TRUE
SEPHS1	ENSG00000086475	Sephs1	one2one	selenophosphate synthetase 1 [Source:HGNC Symbol;Acc:HGNC:19685]	TRUE
SEPHS2	ENSG00000179918	Sephs2	one2many	selenophosphate synthetase 2 [Source:HGNC Symbol;Acc:HGNC:19686]	TRUE
SEPSECS	ENSG00000109618	Sepsecs	one2one	Sep (O-phosphoserine) tRNA:Sec (selenocysteine) tRNA synthase [Source:HGNC Symbol;Acc:HGNC:30605]	TRUE
SEPTIN1	NA	SEPTIN1	one2one	NA	FALSE
SEPTIN10	ENSG00000186522	Septin10	one2one	septin 10 [Source:HGNC Symbol;Acc:HGNC:14349]	TRUE
SEPTIN11	ENSG00000138758	Septin11	one2one	septin 11 [Source:HGNC Symbol;Acc:HGNC:25589]	TRUE
SEPTIN12	ENSG00000140623	Septin12	one2one	septin 12 [Source:HGNC Symbol;Acc:HGNC:26348]	TRUE
SEPTIN14	ENSG00000154997	Septin14	one2one	septin 14 [Source:HGNC Symbol;Acc:HGNC:33280]	TRUE
SEPTIN2	ENSG00000168385	Septin2	one2one	septin 2 [Source:HGNC Symbol;Acc:HGNC:7729]	TRUE
SEPTIN3	ENSG00000100167	Septin3	one2one	septin 3 [Source:HGNC Symbol;Acc:HGNC:10750]	TRUE
SEPTIN4	ENSG00000108387	SEPTIN4	one2one	septin 4 [Source:HGNC Symbol;Acc:HGNC:9165]	FALSE
SEPTIN5	ENSG00000184702	Septin5	one2one	septin 5 [Source:HGNC Symbol;Acc:HGNC:9164]	TRUE
SEPTIN6	ENSG00000125354	Septin6	one2one	septin 6 [Source:HGNC Symbol;Acc:HGNC:15848]	TRUE
SEPTIN7	ENSG00000122545	Septin7	one2one	septin 7 [Source:HGNC Symbol;Acc:HGNC:1717]	TRUE
SEPTIN8	ENSG00000164402	Septin8	one2one	septin 8 [Source:HGNC Symbol;Acc:HGNC:16511]	TRUE
SEPTIN9	ENSG00000282302	SEPTIN9	one2one	septin 9 [Source:HGNC Symbol;Acc:HGNC:7323]	FALSE
SERAC1	ENSG00000122335	Serac1	one2one	serine active site containing 1 [Source:HGNC Symbol;Acc:HGNC:21061]	TRUE
SERBP1	ENSG00000142864	Serbp1	one2one	SERPINE1 mRNA binding protein 1 [Source:HGNC Symbol;Acc:HGNC:17860]	TRUE
SERF1A	ENSG00000275581	SERF1A	many2one	small EDRK-rich factor 1A [Source:HGNC Symbol;Acc:HGNC:10755]	FALSE
SERF1B	ENSG00000277429	SERF1B	many2one	small EDRK-rich factor 1B [Source:HGNC Symbol;Acc:HGNC:10756]	FALSE
SERF2	ENSG00000140264	SERF2	one2one	small EDRK-rich factor 2 [Source:HGNC Symbol;Acc:HGNC:10757]	FALSE
SERGEF	ENSG00000129158	Sergef	one2one	secretion regulating guanine nucleotide exchange factor [Source:HGNC Symbol;Acc:HGNC:17499]	TRUE
SERHL2	ENSG00000183569	Serhl	one2one	serine hydrolase like 2 [Source:HGNC Symbol;Acc:HGNC:29446]	TRUE
SERINC1	ENSG00000111897	Serinc1	one2one	serine incorporator 1 [Source:HGNC Symbol;Acc:HGNC:13464]	TRUE
SERINC2	ENSG00000168528	Serinc2	one2one	serine incorporator 2 [Source:HGNC Symbol;Acc:HGNC:23231]	TRUE
SERINC3	ENSG00000132824	Serinc3	one2one	serine incorporator 3 [Source:HGNC Symbol;Acc:HGNC:11699]	TRUE
SERINC4	ENSG00000184716	Serinc4	one2one	serine incorporator 4 [Source:HGNC Symbol;Acc:HGNC:32237]	TRUE
SERINC5	ENSG00000164300	Serinc5	one2one	serine incorporator 5 [Source:HGNC Symbol;Acc:HGNC:18825]	TRUE
SERP1	ENSG00000120742	Serp1	one2one	stress associated endoplasmic reticulum protein 1 [Source:HGNC Symbol;Acc:HGNC:10759]	TRUE
SERP2	ENSG00000151778	Serp2	one2one	stress associated endoplasmic reticulum protein family member 2 [Source:HGNC Symbol;Acc:HGNC:20607]	TRUE
SERPINA1	ENSG00000277377	SERPINA1	one2one	serpin family A member 1 [Source:HGNC Symbol;Acc:HGNC:8941]	FALSE
SERPINA10	ENSG00000278767	SERPINA10	one2one	serpin family A member 10 [Source:HGNC Symbol;Acc:HGNC:15996]	FALSE
SERPINA11	ENSG00000186910	Serpina11	one2one	serpin family A member 11 [Source:HGNC Symbol;Acc:HGNC:19193]	TRUE
SERPINA12	ENSG00000165953	Serpina12	one2one	serpin family A member 12 [Source:HGNC Symbol;Acc:HGNC:18359]	TRUE
SERPINA3	ENSG00000196136	Serpina3i	one2one	serpin family A member 3 [Source:HGNC Symbol;Acc:HGNC:16]	TRUE
SERPINA4	ENSG00000100665	SERPINA4	one2one	serpin family A member 4 [Source:HGNC Symbol;Acc:HGNC:8948]	FALSE
SERPINA5	ENSG00000188488	Serpina5	one2one	serpin family A member 5 [Source:HGNC Symbol;Acc:HGNC:8723]	TRUE
SERPINA6	ENSG00000277405	SERPINA6	one2one	serpin family A member 6 [Source:HGNC Symbol;Acc:HGNC:1540]	FALSE
SERPINA7	ENSG00000123561	Serpina7	one2one	serpin family A member 7 [Source:HGNC Symbol;Acc:HGNC:11583]	TRUE
SERPINA9	ENSG00000170054	Serpina9	one2one	serpin family A member 9 [Source:HGNC Symbol;Acc:HGNC:15995]	TRUE
SERPINB1	ENSG00000021355	Serpinb1a	one2one	serpin family B member 1 [Source:HGNC Symbol;Acc:HGNC:3311]	TRUE
SERPINB10	ENSG00000242550	Serpinb10	one2one	serpin family B member 10 [Source:HGNC Symbol;Acc:HGNC:8942]	TRUE
SERPINB11	ENSG00000206072	Serpinb11	one2one	serpin family B member 11 [Source:HGNC Symbol;Acc:HGNC:14221]	TRUE
SERPINB12	ENSG00000166634	Serpinb12	one2one	serpin family B member 12 [Source:HGNC Symbol;Acc:HGNC:14220]	TRUE
SERPINB13	ENSG00000197641	Serpinb13	one2one	serpin family B member 13 [Source:HGNC Symbol;Acc:HGNC:8944]	TRUE
SERPINB2	ENSG00000197632	Serpinb2	one2one	serpin family B member 2 [Source:HGNC Symbol;Acc:HGNC:8584]	TRUE
SERPINB3	ENSG00000057149	Serpinb3b	many2one	serpin family B member 3 [Source:HGNC Symbol;Acc:HGNC:10569]	TRUE
SERPINB4	ENSG00000206073	ENSG00000206073	many2one	serpin family B member 4 [Source:HGNC Symbol;Acc:HGNC:10570]	FALSE
SERPINB5	ENSG00000206075	Serpinb5	one2one	serpin family B member 5 [Source:HGNC Symbol;Acc:HGNC:8949]	TRUE
SERPINB6	ENSG00000124570	Serpinb6e	many2one	serpin family B member 6 [Source:HGNC Symbol;Acc:HGNC:8950]	TRUE
SERPINB7	ENSG00000166396	Serpinb7	one2one	serpin family B member 7 [Source:HGNC Symbol;Acc:HGNC:13902]	TRUE
SERPINB8	ENSG00000166401	Serpinb8	one2one	serpin family B member 8 [Source:HGNC Symbol;Acc:HGNC:8952]	TRUE
SERPINB9	ENSG00000170542	Serpinb9	one2zero	serpin family B member 9 [Source:HGNC Symbol;Acc:HGNC:8955]	TRUE
SERPINC1	ENSG00000117601	Serpinc1	one2one	serpin family C member 1 [Source:HGNC Symbol;Acc:HGNC:775]	TRUE
SERPIND1	ENSG00000099937	Serpind1	one2one	serpin family D member 1 [Source:HGNC Symbol;Acc:HGNC:4838]	TRUE
SERPINE1	ENSG00000106366	Serpine1	one2one	serpin family E member 1 [Source:HGNC Symbol;Acc:HGNC:8583]	TRUE
SERPINE2	ENSG00000135919	Serpine2	one2one	serpin family E member 2 [Source:HGNC Symbol;Acc:HGNC:8951]	TRUE
SERPINE3	ENSG00000253309	Serpine3	one2zero	serpin family E member 3 [Source:HGNC Symbol;Acc:HGNC:24774]	TRUE
SERPINF1	NA	SERPINF1	one2one	NA	FALSE
SERPINF2	NA	SERPINF2	one2one	NA	FALSE
SERPING1	NA	SERPING1	one2one	NA	FALSE
SERPINH1	ENSG00000149257	Serpinh1	one2one	serpin family H member 1 [Source:HGNC Symbol;Acc:HGNC:1546]	TRUE
SERPINI1	ENSG00000163536	Serpini1	one2one	serpin family I member 1 [Source:HGNC Symbol;Acc:HGNC:8943]	TRUE
SERPINI2	ENSG00000114204	Serpini2	one2one	serpin family I member 2 [Source:HGNC Symbol;Acc:HGNC:8945]	TRUE
SERTAD1	ENSG00000197019	Sertad1	one2one	SERTA domain containing 1 [Source:HGNC Symbol;Acc:HGNC:17932]	TRUE
SERTAD2	ENSG00000179833	Sertad2	one2one	SERTA domain containing 2 [Source:HGNC Symbol;Acc:HGNC:30784]	TRUE
SERTAD3	ENSG00000167565	Sertad3	one2one	SERTA domain containing 3 [Source:HGNC Symbol;Acc:HGNC:17931]	TRUE
SERTAD4	ENSG00000281230	SERTAD4	one2one	SERTA domain containing 4 [Source:HGNC Symbol;Acc:HGNC:25236]	FALSE
SERTM1	ENSG00000180440	Sertm1	one2one	serine rich and transmembrane domain containing 1 [Source:HGNC Symbol;Acc:HGNC:33792]	TRUE
SERTM2	ENSG00000260802	Sertm2	one2one	serine rich and transmembrane domain containing 2 [Source:HGNC Symbol;Acc:HGNC:48576]	TRUE
SESN1	ENSG00000080546	Sesn1	one2one	sestrin 1 [Source:HGNC Symbol;Acc:HGNC:21595]	TRUE
SESN2	ENSG00000285069	SESN2	one2one	sestrin 2 [Source:HGNC Symbol;Acc:HGNC:20746]	FALSE
SESN3	ENSG00000149212	Sesn3	one2one	sestrin 3 [Source:HGNC Symbol;Acc:HGNC:23060]	TRUE
SESTD1	ENSG00000187231	Sestd1	one2one	SEC14 and spectrin domain containing 1 [Source:HGNC Symbol;Acc:HGNC:18379]	TRUE
SET	ENSG00000119335	SET	one2one	SET nuclear proto-oncogene [Source:HGNC Symbol;Acc:HGNC:10760]	FALSE
SETBP1	ENSG00000152217	Setbp1	one2one	SET binding protein 1 [Source:HGNC Symbol;Acc:HGNC:15573]	TRUE
SETD1A	ENSG00000099381	SETD1A	one2one	SET domain containing 1A, histone lysine methyltransferase [Source:HGNC Symbol;Acc:HGNC:29010]	FALSE
SETD1B	ENSG00000139718	Setd1b	one2one	SET domain containing 1B, histone lysine methyltransferase [Source:HGNC Symbol;Acc:HGNC:29187]	TRUE
SETD2	ENSG00000181555	Setd2	one2one	SET domain containing 2, histone lysine methyltransferase [Source:HGNC Symbol;Acc:HGNC:18420]	TRUE
SETD3	ENSG00000183576	Setd3	one2one	SET domain containing 3, actin N3(tau)-histidine methyltransferase [Source:HGNC Symbol;Acc:HGNC:20493]	TRUE
SETD4	ENSG00000185917	Setd4	one2one	SET domain containing 4 [Source:HGNC Symbol;Acc:HGNC:1258]	TRUE
SETD5	ENSG00000168137	Setd5	one2one	SET domain containing 5 [Source:HGNC Symbol;Acc:HGNC:25566]	TRUE
SETD6	ENSG00000103037	Setd6	one2one	SET domain containing 6, protein lysine methyltransferase [Source:HGNC Symbol;Acc:HGNC:26116]	TRUE
SETD7	ENSG00000145391	Setd7	one2one	SET domain containing 7, histone lysine methyltransferase [Source:HGNC Symbol;Acc:HGNC:30412]	TRUE
SETD9	ENSG00000155542	SETD9	one2one	SET domain containing 9 [Source:HGNC Symbol;Acc:HGNC:28508]	FALSE
SETDB1	ENSG00000143379	Setdb1	one2one	SET domain bifurcated histone lysine methyltransferase 1 [Source:HGNC Symbol;Acc:HGNC:10761]	TRUE
SETDB2	ENSG00000136169	Setdb2	one2one	SET domain bifurcated histone lysine methyltransferase 2 [Source:HGNC Symbol;Acc:HGNC:20263]	TRUE
SETMAR	ENSG00000170364	SETMAR	one2one	SET domain and mariner transposase fusion gene [Source:HGNC Symbol;Acc:HGNC:10762]	FALSE
SETX	ENSG00000107290	Setx	one2one	senataxin [Source:HGNC Symbol;Acc:HGNC:445]	TRUE
SEZ6	ENSG00000063015	Sez6	one2one	seizure related 6 homolog [Source:HGNC Symbol;Acc:HGNC:15955]	TRUE
SEZ6L	ENSG00000100095	Sez6l	one2one	seizure related 6 homolog like [Source:HGNC Symbol;Acc:HGNC:10763]	TRUE
SEZ6L2	ENSG00000174938	Sez6l2	one2one	seizure related 6 homolog like 2 [Source:HGNC Symbol;Acc:HGNC:30844]	TRUE
SF1	ENSG00000168066	Sf1	one2one	splicing factor 1 [Source:HGNC Symbol;Acc:HGNC:12950]	TRUE
SF3A1	ENSG00000099995	Sf3a1	one2one	splicing factor 3a subunit 1 [Source:HGNC Symbol;Acc:HGNC:10765]	TRUE
SF3A2	ENSG00000104897	Sf3a2	one2one	splicing factor 3a subunit 2 [Source:HGNC Symbol;Acc:HGNC:10766]	TRUE
SF3A3	ENSG00000183431	Sf3a3	one2one	splicing factor 3a subunit 3 [Source:HGNC Symbol;Acc:HGNC:10767]	TRUE
SF3B1	ENSG00000115524	Sf3b1	one2one	splicing factor 3b subunit 1 [Source:HGNC Symbol;Acc:HGNC:10768]	TRUE
SF3B2	ENSG00000087365	Sf3b2	one2one	splicing factor 3b subunit 2 [Source:HGNC Symbol;Acc:HGNC:10769]	TRUE
SF3B3	ENSG00000189091	Sf3b3	one2one	splicing factor 3b subunit 3 [Source:HGNC Symbol;Acc:HGNC:10770]	TRUE
SF3B4	ENSG00000143368	Sf3b4	one2one	splicing factor 3b subunit 4 [Source:HGNC Symbol;Acc:HGNC:10771]	TRUE
SF3B5	ENSG00000169976	Sf3b5	one2one	splicing factor 3b subunit 5 [Source:HGNC Symbol;Acc:HGNC:21083]	TRUE
SF3B6	ENSG00000115128	Sf3b6	one2one	splicing factor 3b subunit 6 [Source:HGNC Symbol;Acc:HGNC:30096]	TRUE
SFI1	ENSG00000198089	Sfi1	one2one	SFI1 centrin binding protein [Source:HGNC Symbol;Acc:HGNC:29064]	TRUE
SFMBT1	ENSG00000163935	Sfmbt1	one2one	Scm like with four mbt domains 1 [Source:HGNC Symbol;Acc:HGNC:20255]	TRUE
SFMBT2	ENSG00000198879	Sfmbt2	one2one	Scm like with four mbt domains 2 [Source:HGNC Symbol;Acc:HGNC:20256]	TRUE
SFN	ENSG00000175793	Sfn	one2one	stratifin [Source:HGNC Symbol;Acc:HGNC:10773]	TRUE
SFPQ	ENSG00000116560	Sfpq	one2one	splicing factor proline and glutamine rich [Source:HGNC Symbol;Acc:HGNC:10774]	TRUE
SFR1	ENSG00000156384	Sfr1	one2one	SWI5 dependent homologous recombination repair protein 1 [Source:HGNC Symbol;Acc:HGNC:29574]	TRUE
SFRP1	ENSG00000104332	Sfrp1	one2one	secreted frizzled related protein 1 [Source:HGNC Symbol;Acc:HGNC:10776]	TRUE
SFRP2	ENSG00000145423	Sfrp2	one2one	secreted frizzled related protein 2 [Source:HGNC Symbol;Acc:HGNC:10777]	TRUE
SFRP4	ENSG00000106483	Sfrp4	one2one	secreted frizzled related protein 4 [Source:HGNC Symbol;Acc:HGNC:10778]	TRUE
SFRP5	ENSG00000120057	Sfrp5	one2one	secreted frizzled related protein 5 [Source:HGNC Symbol;Acc:HGNC:10779]	TRUE
SFSWAP	ENSG00000061936	Sfswap	one2one	splicing factor SWAP [Source:HGNC Symbol;Acc:HGNC:10790]	TRUE
SFT2D1	ENSG00000198818	Sft2d1	one2one	SFT2 domain containing 1 [Source:HGNC Symbol;Acc:HGNC:21102]	TRUE
SFT2D2	ENSG00000213064	Sft2d2	one2one	SFT2 domain containing 2 [Source:HGNC Symbol;Acc:HGNC:25140]	TRUE
SFT2D3	ENSG00000173349	Sft2d3	one2one	SFT2 domain containing 3 [Source:HGNC Symbol;Acc:HGNC:28767]	TRUE
SFTA2	ENSG00000196260	SFTA2	one2one	surfactant associated 2 [Source:HGNC Symbol;Acc:HGNC:18386]	FALSE
SFTA3	ENSG00000257520	SFTA3	not classified	surfactant associated 3 [Source:NCBI gene (formerly Entrezgene);Acc:253970]	FALSE
SFTPA1	ENSG00000122852	Sftpa1	many2one	surfactant protein A1 [Source:HGNC Symbol;Acc:HGNC:10798]	TRUE
SFTPA2	ENSG00000185303	ENSG00000185303	many2one	surfactant protein A2 [Source:HGNC Symbol;Acc:HGNC:10799]	FALSE
SFTPB	ENSG00000168878	Sftpb	one2one	surfactant protein B [Source:HGNC Symbol;Acc:HGNC:10801]	TRUE
SFTPC	ENSG00000168484	Sftpc	one2one	surfactant protein C [Source:HGNC Symbol;Acc:HGNC:10802]	TRUE
SFTPD	ENSG00000133661	Sftpd	one2one	surfactant protein D [Source:HGNC Symbol;Acc:HGNC:10803]	TRUE
SFXN1	ENSG00000164466	Sfxn1	one2one	sideroflexin 1 [Source:HGNC Symbol;Acc:HGNC:16085]	TRUE
SFXN2	ENSG00000156398	Sfxn2	one2one	sideroflexin 2 [Source:HGNC Symbol;Acc:HGNC:16086]	TRUE
SFXN3	ENSG00000107819	Sfxn3	one2one	sideroflexin 3 [Source:HGNC Symbol;Acc:HGNC:16087]	TRUE
SFXN4	ENSG00000183605	Sfxn4	one2one	sideroflexin 4 [Source:HGNC Symbol;Acc:HGNC:16088]	TRUE
SFXN5	ENSG00000144040	Sfxn5	one2one	sideroflexin 5 [Source:HGNC Symbol;Acc:HGNC:16073]	TRUE
SGCA	ENSG00000108823	Sgca	one2one	sarcoglycan alpha [Source:HGNC Symbol;Acc:HGNC:10805]	TRUE
SGCB	ENSG00000163069	Sgcb	one2one	sarcoglycan beta [Source:HGNC Symbol;Acc:HGNC:10806]	TRUE
SGCD	ENSG00000170624	Sgcd	one2one	sarcoglycan delta [Source:HGNC Symbol;Acc:HGNC:10807]	TRUE
SGCE	ENSG00000127990	Sgce	one2one	sarcoglycan epsilon [Source:HGNC Symbol;Acc:HGNC:10808]	TRUE
SGCG	ENSG00000102683	Sgcg	one2one	sarcoglycan gamma [Source:HGNC Symbol;Acc:HGNC:10809]	TRUE
SGCZ	ENSG00000185053	Sgcz	one2one	sarcoglycan zeta [Source:HGNC Symbol;Acc:HGNC:14075]	TRUE
SGF29	ENSG00000176476	Sgf29	one2one	SAGA complex associated factor 29 [Source:HGNC Symbol;Acc:HGNC:25156]	TRUE
SGIP1	NA	SGIP1	one2one	NA	FALSE
SGK1	ENSG00000118515	Sgk1	one2one	serum/glucocorticoid regulated kinase 1 [Source:HGNC Symbol;Acc:HGNC:10810]	TRUE
SGK2	ENSG00000101049	Sgk2	one2one	serum/glucocorticoid regulated kinase 2 [Source:HGNC Symbol;Acc:HGNC:13900]	TRUE
SGK3	ENSG00000104205	Sgk3	one2one	serum/glucocorticoid regulated kinase family member 3 [Source:HGNC Symbol;Acc:HGNC:10812]	TRUE
SGMS1	NA	SGMS1	one2one	NA	FALSE
SGMS2	ENSG00000164023	Sgms2	one2one	sphingomyelin synthase 2 [Source:HGNC Symbol;Acc:HGNC:28395]	TRUE
SGO1	ENSG00000129810	Sgo1	one2one	shugoshin 1 [Source:HGNC Symbol;Acc:HGNC:25088]	TRUE
SGO2	ENSG00000163535	Sgo2b	one2one	shugoshin 2 [Source:HGNC Symbol;Acc:HGNC:30812]	TRUE
SGPL1	NA	SGPL1	one2one	NA	FALSE
SGPP1	ENSG00000285281	SGPP1	one2one	sphingosine-1-phosphate phosphatase 1 [Source:HGNC Symbol;Acc:HGNC:17720]	FALSE
SGPP2	ENSG00000163082	Sgpp2	one2one	sphingosine-1-phosphate phosphatase 2 [Source:HGNC Symbol;Acc:HGNC:19953]	TRUE
SGSH	ENSG00000181523	Sgsh	one2one	N-sulfoglucosamine sulfohydrolase [Source:HGNC Symbol;Acc:HGNC:10818]	TRUE
SGSM1	ENSG00000167037	Sgsm1	one2one	small G protein signaling modulator 1 [Source:HGNC Symbol;Acc:HGNC:29410]	TRUE
SGSM2	ENSG00000141258	Sgsm2	one2one	small G protein signaling modulator 2 [Source:HGNC Symbol;Acc:HGNC:29026]	TRUE
SGSM3	ENSG00000100359	Sgsm3	one2one	small G protein signaling modulator 3 [Source:HGNC Symbol;Acc:HGNC:25228]	TRUE
SGTA	ENSG00000104969	Sgta	one2one	small glutamine rich tetratricopeptide repeat co-chaperone alpha [Source:HGNC Symbol;Acc:HGNC:10819]	TRUE
SGTB	ENSG00000197860	Sgtb	one2one	small glutamine rich tetratricopeptide repeat co-chaperone beta [Source:HGNC Symbol;Acc:HGNC:23567]	TRUE
SH2B1	ENSG00000178188	Sh2b1	one2one	SH2B adaptor protein 1 [Source:HGNC Symbol;Acc:HGNC:30417]	TRUE
SH2B2	ENSG00000160999	Sh2b2	one2one	SH2B adaptor protein 2 [Source:HGNC Symbol;Acc:HGNC:17381]	TRUE
SH2B3	ENSG00000111252	Sh2b3	one2one	SH2B adaptor protein 3 [Source:HGNC Symbol;Acc:HGNC:29605]	TRUE
SH2D1A	ENSG00000183918	Sh2d1a	one2one	SH2 domain containing 1A [Source:HGNC Symbol;Acc:HGNC:10820]	TRUE
SH2D1B	ENSG00000198574	Sh2d1b2	one2one	SH2 domain containing 1B [Source:HGNC Symbol;Acc:HGNC:30416]	TRUE
SH2D2A	ENSG00000027869	Sh2d2a	one2one	SH2 domain containing 2A [Source:HGNC Symbol;Acc:HGNC:10821]	TRUE
SH2D3A	ENSG00000125731	SH2D3A	one2zero	SH2 domain containing 3A [Source:HGNC Symbol;Acc:HGNC:16885]	FALSE
SH2D3C	ENSG00000095370	Sh2d3c	one2one	SH2 domain containing 3C [Source:HGNC Symbol;Acc:HGNC:16884]	TRUE
SH2D4A	ENSG00000104611	Sh2d4a	one2one	SH2 domain containing 4A [Source:HGNC Symbol;Acc:HGNC:26102]	TRUE
SH2D4B	ENSG00000178217	Sh2d4b	one2one	SH2 domain containing 4B [Source:HGNC Symbol;Acc:HGNC:31440]	TRUE
SH2D5	ENSG00000189410	Sh2d5	one2one	SH2 domain containing 5 [Source:HGNC Symbol;Acc:HGNC:28819]	TRUE
SH2D6	ENSG00000152292	Sh2d6	one2one	SH2 domain containing 6 [Source:HGNC Symbol;Acc:HGNC:30439]	TRUE
SH2D7	ENSG00000183476	Sh2d7	one2one	SH2 domain containing 7 [Source:HGNC Symbol;Acc:HGNC:34549]	TRUE
SH3BGR	ENSG00000185437	Sh3bgr	one2one	SH3 domain binding glutamate rich protein [Source:HGNC Symbol;Acc:HGNC:10822]	TRUE
SH3BGRL	ENSG00000131171	Sh3bgrl	one2one	SH3 domain binding glutamate rich protein like [Source:HGNC Symbol;Acc:HGNC:10823]	TRUE
SH3BGRL2	ENSG00000198478	Sh3bgrl2	one2one	SH3 domain binding glutamate rich protein like 2 [Source:HGNC Symbol;Acc:HGNC:15567]	TRUE
SH3BGRL3	ENSG00000142669	Sh3bgrl3	one2one	SH3 domain binding glutamate rich protein like 3 [Source:HGNC Symbol;Acc:HGNC:15568]	TRUE
SH3BP1	ENSG00000100092	Sh3bp1	one2one	SH3 domain binding protein 1 [Source:HGNC Symbol;Acc:HGNC:10824]	TRUE
SH3BP2	ENSG00000087266	Sh3bp2	one2one	SH3 domain binding protein 2 [Source:HGNC Symbol;Acc:HGNC:10825]	TRUE
SH3BP4	ENSG00000130147	Sh3bp4	one2one	SH3 domain binding protein 4 [Source:HGNC Symbol;Acc:HGNC:10826]	TRUE
SH3BP5	ENSG00000131370	Sh3bp5	one2one	SH3 domain binding protein 5 [Source:HGNC Symbol;Acc:HGNC:10827]	TRUE
SH3BP5L	ENSG00000175137	Sh3bp5l	one2one	SH3 binding domain protein 5 like [Source:HGNC Symbol;Acc:HGNC:29360]	TRUE
SH3D19	ENSG00000292165	SH3D19	one2one	SH3 domain containing 19 [Source:HGNC Symbol;Acc:HGNC:30418]	FALSE
SH3D21	ENSG00000214193	Sh3d21	one2one	SH3 domain containing 21 [Source:HGNC Symbol;Acc:HGNC:26236]	TRUE
SH3GL1	ENSG00000141985	Sh3gl1	one2one	SH3 domain containing GRB2 like 1, endophilin A2 [Source:HGNC Symbol;Acc:HGNC:10830]	TRUE
SH3GL2	ENSG00000107295	Sh3gl2	one2one	SH3 domain containing GRB2 like 2, endophilin A1 [Source:HGNC Symbol;Acc:HGNC:10831]	TRUE
SH3GL3	ENSG00000291608	SH3GL3	one2one	SH3 domain containing GRB2 like 3, endophilin A3 [Source:HGNC Symbol;Acc:HGNC:10832]	FALSE
SH3GLB1	ENSG00000097033	Sh3glb1	one2one	SH3 domain containing GRB2 like, endophilin B1 [Source:HGNC Symbol;Acc:HGNC:10833]	TRUE
SH3GLB2	ENSG00000148341	Sh3glb2	one2one	SH3 domain containing GRB2 like, endophilin B2 [Source:HGNC Symbol;Acc:HGNC:10834]	TRUE
SH3KBP1	ENSG00000147010	Sh3kbp1	one2one	SH3 domain containing kinase binding protein 1 [Source:HGNC Symbol;Acc:HGNC:13867]	TRUE
SH3PXD2A	ENSG00000107957	Sh3pxd2a	one2one	SH3 and PX domains 2A [Source:HGNC Symbol;Acc:HGNC:23664]	TRUE
SH3PXD2B	ENSG00000174705	Sh3pxd2b	one2one	SH3 and PX domains 2B [Source:HGNC Symbol;Acc:HGNC:29242]	TRUE
SH3RF1	ENSG00000154447	Sh3rf1	one2one	SH3 domain containing ring finger 1 [Source:HGNC Symbol;Acc:HGNC:17650]	TRUE
SH3RF2	ENSG00000156463	Sh3rf2	one2one	SH3 domain containing ring finger 2 [Source:HGNC Symbol;Acc:HGNC:26299]	TRUE
SH3RF3	ENSG00000172985	Sh3rf3	one2one	SH3 domain containing ring finger 3 [Source:HGNC Symbol;Acc:HGNC:24699]	TRUE
SH3TC1	ENSG00000125089	Sh3tc1	one2one	SH3 domain and tetratricopeptide repeats 1 [Source:HGNC Symbol;Acc:HGNC:26009]	TRUE
SH3TC2	ENSG00000169247	Sh3tc2	one2one	SH3 domain and tetratricopeptide repeats 2 [Source:HGNC Symbol;Acc:HGNC:29427]	TRUE
SH3YL1	ENSG00000035115	Sh3yl1	one2one	SH3 and SYLF domain containing 1 [Source:HGNC Symbol;Acc:HGNC:29546]	TRUE
SHANK1	ENSG00000161681	Shank1	one2one	SH3 and multiple ankyrin repeat domains 1 [Source:HGNC Symbol;Acc:HGNC:15474]	TRUE
SHANK2	ENSG00000162105	Shank2	one2one	SH3 and multiple ankyrin repeat domains 2 [Source:HGNC Symbol;Acc:HGNC:14295]	TRUE
SHANK3	ENSG00000292254	SHANK3	one2one	SH3 and multiple ankyrin repeat domains 3 [Source:HGNC Symbol;Acc:HGNC:14294]	FALSE
SHARPIN	ENSG00000179526	Sharpin	one2one	SHANK associated RH domain interactor [Source:HGNC Symbol;Acc:HGNC:25321]	TRUE
SHB	ENSG00000107338	Shb	one2one	SH2 domain containing adaptor protein B [Source:HGNC Symbol;Acc:HGNC:10838]	TRUE
SHBG	ENSG00000129214	Shbg	one2one	sex hormone binding globulin [Source:HGNC Symbol;Acc:HGNC:10839]	TRUE
SHC1	ENSG00000160691	Shc1	one2one	SHC adaptor protein 1 [Source:HGNC Symbol;Acc:HGNC:10840]	TRUE
SHC2	ENSG00000129946	SHC2	one2one	SHC adaptor protein 2 [Source:HGNC Symbol;Acc:HGNC:29869]	FALSE
SHC3	ENSG00000148082	Shc3	one2one	SHC adaptor protein 3 [Source:HGNC Symbol;Acc:HGNC:18181]	TRUE
SHC4	ENSG00000185634	Shc4	one2one	SHC adaptor protein 4 [Source:HGNC Symbol;Acc:HGNC:16743]	TRUE
SHCBP1	ENSG00000171241	Shcbp1	one2one	SHC binding and spindle associated 1 [Source:HGNC Symbol;Acc:HGNC:29547]	TRUE
SHCBP1L	ENSG00000157060	Shcbp1l	one2one	SHC binding and spindle associated 1 like [Source:HGNC Symbol;Acc:HGNC:16788]	TRUE
SHD	ENSG00000105251	Shd	one2one	Src homology 2 domain containing transforming protein D [Source:HGNC Symbol;Acc:HGNC:30633]	TRUE
SHE	ENSG00000169291	She	one2one	Src homology 2 domain containing E [Source:HGNC Symbol;Acc:HGNC:27004]	TRUE
SHF	ENSG00000138606	Shf	one2one	Src homology 2 domain containing F [Source:HGNC Symbol;Acc:HGNC:25116]	TRUE
SHFL	ENSG00000130813	Shfl	one2one	shiftless antiviral inhibitor of ribosomal frameshifting [Source:HGNC Symbol;Acc:HGNC:25649]	TRUE
SHH	ENSG00000164690	Shh	one2one	sonic hedgehog signaling molecule [Source:HGNC Symbol;Acc:HGNC:10848]	TRUE
SHISA2	ENSG00000180730	Shisa2	one2one	shisa family member 2 [Source:HGNC Symbol;Acc:HGNC:20366]	TRUE
SHISA3	ENSG00000178343	Shisa3	one2one	shisa family member 3 [Source:HGNC Symbol;Acc:HGNC:25159]	TRUE
SHISA4	ENSG00000198892	Shisa4	one2one	shisa family member 4 [Source:HGNC Symbol;Acc:HGNC:27139]	TRUE
SHISA5	ENSG00000164054	Shisa5	one2one	shisa family member 5 [Source:HGNC Symbol;Acc:HGNC:30376]	TRUE
SHISA6	ENSG00000188803	Shisa6	one2one	shisa family member 6 [Source:HGNC Symbol;Acc:HGNC:34491]	TRUE
SHISA7	ENSG00000187902	Shisa7	one2one	shisa family member 7 [Source:HGNC Symbol;Acc:HGNC:35409]	TRUE
SHISA8	ENSG00000234965	Shisa8	one2one	shisa family member 8 [Source:HGNC Symbol;Acc:HGNC:18351]	TRUE
SHISA9	ENSG00000237515	Shisa9	one2one	shisa family member 9 [Source:HGNC Symbol;Acc:HGNC:37231]	TRUE
SHISAL1	ENSG00000138944	Shisal1	one2one	shisa like 1 [Source:HGNC Symbol;Acc:HGNC:29335]	TRUE
SHISAL2A	ENSG00000182183	Shisal2a	one2one	shisa like 2A [Source:HGNC Symbol;Acc:HGNC:28757]	TRUE
SHISAL2B	ENSG00000145642	Shisal2b	one2one	shisa like 2B [Source:HGNC Symbol;Acc:HGNC:34236]	TRUE
SHKBP1	ENSG00000160410	Shkbp1	one2one	SH3KBP1 binding protein 1 [Source:HGNC Symbol;Acc:HGNC:19214]	TRUE
SHLD1	ENSG00000171984	Shld1	one2one	shieldin complex subunit 1 [Source:HGNC Symbol;Acc:HGNC:26318]	TRUE
SHLD2	ENSG00000122376	Shld2	one2one	shieldin complex subunit 2 [Source:HGNC Symbol;Acc:HGNC:28773]	TRUE
SHLD3	ENSG00000253251	Shld3	one2one	shieldin complex subunit 3 [Source:HGNC Symbol;Acc:HGNC:53826]	TRUE
SHMT1	ENSG00000284320	SHMT1	one2one	serine hydroxymethyltransferase 1 [Source:HGNC Symbol;Acc:HGNC:10850]	FALSE
SHMT2	ENSG00000182199	Shmt2	one2one	serine hydroxymethyltransferase 2 [Source:HGNC Symbol;Acc:HGNC:10852]	TRUE
SHOC1	ENSG00000165181	Shoc1	one2one	shortage in chiasmata 1 [Source:HGNC Symbol;Acc:HGNC:26535]	TRUE
SHOC2	ENSG00000108061	Shoc2	one2one	SHOC2 leucine rich repeat scaffold protein [Source:HGNC Symbol;Acc:HGNC:15454]	TRUE
SHOX	ENSG00000292354	SHOX	one2one	SHOX homeobox [Source:HGNC Symbol;Acc:HGNC:10853]	FALSE
SHOX2	NA	SHOX2	one2one	NA	FALSE
SHPK	ENSG00000197417	Shpk	one2one	sedoheptulokinase [Source:HGNC Symbol;Acc:HGNC:1492]	TRUE
SHPRH	ENSG00000146414	Shprh	one2one	SNF2 histone linker PHD RING helicase [Source:HGNC Symbol;Acc:HGNC:19336]	TRUE
SHQ1	ENSG00000144736	Shq1	one2one	SHQ1, H/ACA ribonucleoprotein assembly factor [Source:HGNC Symbol;Acc:HGNC:25543]	TRUE
SHROOM1	NA	SHROOM1	one2one	NA	FALSE
SHROOM2	ENSG00000146950	Shroom2	one2one	shroom family member 2 [Source:HGNC Symbol;Acc:HGNC:630]	TRUE
SHROOM3	ENSG00000138771	Shroom3	one2one	shroom family member 3 [Source:HGNC Symbol;Acc:HGNC:30422]	TRUE
SHROOM4	ENSG00000158352	Shroom4	one2one	shroom family member 4 [Source:HGNC Symbol;Acc:HGNC:29215]	TRUE
SHTN1	ENSG00000187164	Shtn1	one2one	shootin 1 [Source:HGNC Symbol;Acc:HGNC:29319]	TRUE
SI	ENSG00000090402	Sis	one2one	sucrase-isomaltase [Source:HGNC Symbol;Acc:HGNC:10856]	TRUE
SIAE	ENSG00000110013	Siae	one2one	sialic acid acetylesterase [Source:HGNC Symbol;Acc:HGNC:18187]	TRUE
SIAH1	ENSG00000196470	Siah1a	one2one	siah E3 ubiquitin protein ligase 1 [Source:HGNC Symbol;Acc:HGNC:10857]	TRUE
SIAH2	ENSG00000181788	Siah2	one2one	siah E3 ubiquitin protein ligase 2 [Source:HGNC Symbol;Acc:HGNC:10858]	TRUE
SIAH3	ENSG00000215475	Siah3	one2one	siah E3 ubiquitin protein ligase family member 3 [Source:HGNC Symbol;Acc:HGNC:30553]	TRUE
SIDT1	ENSG00000072858	Sidt1	one2one	SID1 transmembrane family member 1 [Source:HGNC Symbol;Acc:HGNC:25967]	TRUE
SIDT2	ENSG00000149577	Sidt2	one2one	SID1 transmembrane family member 2 [Source:HGNC Symbol;Acc:HGNC:24272]	TRUE
SIGIRR	ENSG00000185187	Sigirr	one2one	single Ig and TIR domain containing [Source:HGNC Symbol;Acc:HGNC:30575]	TRUE
SIGLEC1	ENSG00000088827	Siglec1	one2one	sialic acid binding Ig like lectin 1 [Source:HGNC Symbol;Acc:HGNC:11127]	TRUE
SIGLEC10	ENSG00000142512	Siglecg	many2many	sialic acid binding Ig like lectin 10 [Source:HGNC Symbol;Acc:HGNC:15620]	TRUE
SIGLEC11	ENSG00000161640	ENSG00000161640	many2many	sialic acid binding Ig like lectin 11 [Source:HGNC Symbol;Acc:HGNC:15622]	FALSE
SIGLEC12	ENSG00000254521	SIGLEC12	many2many	sialic acid binding Ig like lectin 12 [Source:HGNC Symbol;Acc:HGNC:15482]	FALSE
SIGLEC14	ENSG00000254415	SIGLEC14	many2many	sialic acid binding Ig like lectin 14 [Source:HGNC Symbol;Acc:HGNC:32926]	FALSE
SIGLEC15	ENSG00000197046	Siglec15	one2one	sialic acid binding Ig like lectin 15 [Source:HGNC Symbol;Acc:HGNC:27596]	TRUE
SIGLEC5	ENSG00000105501	SIGLEC5	many2many	sialic acid binding Ig like lectin 5 [Source:HGNC Symbol;Acc:HGNC:10874]	FALSE
SIGLEC6	ENSG00000105492	ENSG00000105492	many2many	sialic acid binding Ig like lectin 6 [Source:HGNC Symbol;Acc:HGNC:10875]	FALSE
SIGLEC7	ENSG00000168995	SIGLEC7	many2many	sialic acid binding Ig like lectin 7 [Source:HGNC Symbol;Acc:HGNC:10876]	FALSE
SIGLEC8	ENSG00000105366	SIGLEC8	many2many	sialic acid binding Ig like lectin 8 [Source:HGNC Symbol;Acc:HGNC:10877]	FALSE
SIGLEC9	ENSG00000129450	SIGLEC9	many2many	sialic acid binding Ig like lectin 9 [Source:HGNC Symbol;Acc:HGNC:10878]	FALSE
SIGLECL1	ENSG00000179213	SIGLECL1	one2one	SIGLEC family like 1 [Source:HGNC Symbol;Acc:HGNC:26856]	FALSE
SIGMAR1	ENSG00000147955	Sigmar1	one2one	sigma non-opioid intracellular receptor 1 [Source:HGNC Symbol;Acc:HGNC:8157]	TRUE
SIK1	ENSG00000142178	Sik1	many2one	salt inducible kinase 1 [Source:HGNC Symbol;Acc:HGNC:11142]	TRUE
SIK2	ENSG00000170145	Sik2	one2one	salt inducible kinase 2 [Source:HGNC Symbol;Acc:HGNC:21680]	TRUE
SIK3	ENSG00000160584	Sik3	one2one	SIK family kinase 3 [Source:HGNC Symbol;Acc:HGNC:29165]	TRUE
SIKE1	ENSG00000052723	Sike1	one2one	suppressor of IKBKE 1 [Source:HGNC Symbol;Acc:HGNC:26119]	TRUE
SIL1	ENSG00000120725	Sil1	one2one	SIL1 nucleotide exchange factor [Source:HGNC Symbol;Acc:HGNC:24624]	TRUE
SIM1	ENSG00000112246	Sim1	one2one	SIM bHLH transcription factor 1 [Source:HGNC Symbol;Acc:HGNC:10882]	TRUE
SIM2	ENSG00000159263	Sim2	one2one	SIM bHLH transcription factor 2 [Source:HGNC Symbol;Acc:HGNC:10883]	TRUE
SIMC1	ENSG00000170085	Simc1	one2one	SUMO interacting motifs containing 1 [Source:HGNC Symbol;Acc:HGNC:24779]	TRUE
SIN3A	ENSG00000169375	Sin3a	one2one	SIN3 transcription regulator family member A [Source:HGNC Symbol;Acc:HGNC:19353]	TRUE
SIN3B	ENSG00000127511	Sin3b	one2one	SIN3 transcription regulator family member B [Source:HGNC Symbol;Acc:HGNC:19354]	TRUE
SINHCAF	ENSG00000276371	SINHCAF	one2one	SIN3-HDAC complex associated factor [Source:HGNC Symbol;Acc:HGNC:30702]	FALSE
SIPA1	ENSG00000213445	Sipa1	one2one	signal-induced proliferation-associated 1 [Source:HGNC Symbol;Acc:HGNC:10885]	TRUE
SIPA1L1	ENSG00000197555	Sipa1l1	one2one	signal induced proliferation associated 1 like 1 [Source:HGNC Symbol;Acc:HGNC:20284]	TRUE
SIPA1L2	ENSG00000116991	Sipa1l2	one2one	signal induced proliferation associated 1 like 2 [Source:HGNC Symbol;Acc:HGNC:23800]	TRUE
SIPA1L3	ENSG00000105738	Sipa1l3	one2one	signal induced proliferation associated 1 like 3 [Source:HGNC Symbol;Acc:HGNC:23801]	TRUE
SIRPA	ENSG00000198053	Sirpd	many2many	signal regulatory protein alpha [Source:HGNC Symbol;Acc:HGNC:9662]	TRUE
SIRPB1	ENSG00000101307	ENSG00000101307	many2many	signal regulatory protein beta 1 [Source:HGNC Symbol;Acc:HGNC:15928]	FALSE
SIRPB2	ENSG00000196209	SIRPB2	one2one	signal regulatory protein beta 2 [Source:HGNC Symbol;Acc:HGNC:16247]	FALSE
SIRPD	ENSG00000125900	SIRPD	one2zero	signal regulatory protein delta [Source:HGNC Symbol;Acc:HGNC:16248]	FALSE
SIRPG	ENSG00000089012	ENSG00000089012	many2many	signal regulatory protein gamma [Source:HGNC Symbol;Acc:HGNC:15757]	FALSE
SIRT1	ENSG00000096717	Sirt1	one2one	sirtuin 1 [Source:HGNC Symbol;Acc:HGNC:14929]	TRUE
SIRT2	ENSG00000283100	SIRT2	one2one	sirtuin 2 [Source:HGNC Symbol;Acc:HGNC:10886]	FALSE
SIRT3	ENSG00000142082	Sirt3	one2one	sirtuin 3 [Source:HGNC Symbol;Acc:HGNC:14931]	TRUE
SIRT4	ENSG00000089163	Sirt4	one2one	sirtuin 4 [Source:HGNC Symbol;Acc:HGNC:14932]	TRUE
SIRT5	ENSG00000124523	Sirt5	one2one	sirtuin 5 [Source:HGNC Symbol;Acc:HGNC:14933]	TRUE
SIRT6	ENSG00000077463	Sirt6	one2one	sirtuin 6 [Source:HGNC Symbol;Acc:HGNC:14934]	TRUE
SIRT7	ENSG00000187531	Sirt7	one2one	sirtuin 7 [Source:HGNC Symbol;Acc:HGNC:14935]	TRUE
SIT1	ENSG00000137078	Sit1	one2one	signaling threshold regulating transmembrane adaptor 1 [Source:HGNC Symbol;Acc:HGNC:17710]	TRUE
SIVA1	ENSG00000184990	Siva1	one2one	SIVA1 apoptosis inducing factor [Source:HGNC Symbol;Acc:HGNC:17712]	TRUE
SIX1	ENSG00000126778	Six1	one2one	SIX homeobox 1 [Source:HGNC Symbol;Acc:HGNC:10887]	TRUE
SIX2	ENSG00000170577	Six2	one2one	SIX homeobox 2 [Source:HGNC Symbol;Acc:HGNC:10888]	TRUE
SIX3	ENSG00000138083	Six3	one2one	SIX homeobox 3 [Source:HGNC Symbol;Acc:HGNC:10889]	TRUE
SIX4	ENSG00000100625	Six4	one2one	SIX homeobox 4 [Source:HGNC Symbol;Acc:HGNC:10890]	TRUE
SIX5	ENSG00000177045	Six5	one2one	SIX homeobox 5 [Source:HGNC Symbol;Acc:HGNC:10891]	TRUE
SIX6	ENSG00000184302	Six6	one2one	SIX homeobox 6 [Source:HGNC Symbol;Acc:HGNC:10892]	TRUE
SKA1	ENSG00000154839	Ska1	one2one	spindle and kinetochore associated complex subunit 1 [Source:HGNC Symbol;Acc:HGNC:28109]	TRUE
SKA2	ENSG00000182628	Ska2	one2one	spindle and kinetochore associated complex subunit 2 [Source:HGNC Symbol;Acc:HGNC:28006]	TRUE
SKA3	ENSG00000165480	Ska3	one2one	spindle and kinetochore associated complex subunit 3 [Source:HGNC Symbol;Acc:HGNC:20262]	TRUE
SKAP1	ENSG00000141293	Skap1	one2one	src kinase associated phosphoprotein 1 [Source:HGNC Symbol;Acc:HGNC:15605]	TRUE
SKAP2	ENSG00000005020	Skap2	one2one	src kinase associated phosphoprotein 2 [Source:HGNC Symbol;Acc:HGNC:15687]	TRUE
SKI	ENSG00000157933	Ski	one2one	SKI proto-oncogene [Source:HGNC Symbol;Acc:HGNC:10896]	TRUE
SKIC2	ENSG00000223493	SKIC2	one2one	SKI2 subunit of superkiller complex [Source:HGNC Symbol;Acc:HGNC:10898]	FALSE
SKIC3	ENSG00000198677	Skic3	one2one	SKI3 subunit of superkiller complex [Source:HGNC Symbol;Acc:HGNC:23639]	TRUE
SKIC8	ENSG00000140395	Skic8	one2one	SKI8 subunit of superkiller complex [Source:HGNC Symbol;Acc:HGNC:30300]	TRUE
SKIDA1	ENSG00000180592	Skida1	one2one	SKI/DACH domain containing 1 [Source:HGNC Symbol;Acc:HGNC:32697]	TRUE
SKIL	ENSG00000136603	Skil	one2one	SKI like proto-oncogene [Source:HGNC Symbol;Acc:HGNC:10897]	TRUE
SKOR1	ENSG00000188779	Skor1	one2one	SKI family transcriptional corepressor 1 [Source:HGNC Symbol;Acc:HGNC:21326]	TRUE
SKOR2	ENSG00000215474	Skor2	one2one	SKI family transcriptional corepressor 2 [Source:HGNC Symbol;Acc:HGNC:32695]	TRUE
SKP1	ENSG00000113558	Skp1	one2one	S-phase kinase associated protein 1 [Source:HGNC Symbol;Acc:HGNC:10899]	TRUE
SKP2	NA	SKP2	one2one	NA	FALSE
SLA	ENSG00000155926	Sla	one2one	Src like adaptor [Source:HGNC Symbol;Acc:HGNC:10902]	TRUE
SLA2	ENSG00000101082	Sla2	one2one	Src like adaptor 2 [Source:HGNC Symbol;Acc:HGNC:17329]	TRUE
SLAIN1	ENSG00000139737	Slain1	one2one	SLAIN motif family member 1 [Source:HGNC Symbol;Acc:HGNC:26387]	TRUE
SLAIN2	NA	SLAIN2	one2one	NA	FALSE
SLAMF1	ENSG00000117090	Slamf1	one2one	signaling lymphocytic activation molecule family member 1 [Source:HGNC Symbol;Acc:HGNC:10903]	TRUE
SLAMF6	ENSG00000162739	Slamf6	one2one	SLAM family member 6 [Source:HGNC Symbol;Acc:HGNC:21392]	TRUE
SLAMF7	ENSG00000026751	Slamf7	one2one	SLAM family member 7 [Source:HGNC Symbol;Acc:HGNC:21394]	TRUE
SLAMF8	ENSG00000158714	Slamf8	one2zero	SLAM family member 8 [Source:HGNC Symbol;Acc:HGNC:21391]	TRUE
SLAMF9	ENSG00000162723	Slamf9	one2zero	SLAM family member 9 [Source:HGNC Symbol;Acc:HGNC:18430]	TRUE
SLBP	ENSG00000163950	Slbp	one2one	stem-loop histone mRNA binding protein [Source:HGNC Symbol;Acc:HGNC:10904]	TRUE
SLC10A1	ENSG00000100652	Slc10a1	one2one	solute carrier family 10 member 1 [Source:HGNC Symbol;Acc:HGNC:10905]	TRUE
SLC10A2	ENSG00000125255	Slc10a2	one2one	solute carrier family 10 member 2 [Source:HGNC Symbol;Acc:HGNC:10906]	TRUE
SLC10A3	ENSG00000126903	Slc10a3	one2one	solute carrier family 10 member 3 [Source:HGNC Symbol;Acc:HGNC:22979]	TRUE
SLC10A4	ENSG00000145248	Slc10a4-ps	one2one	solute carrier family 10 member 4 [Source:HGNC Symbol;Acc:HGNC:22980]	TRUE
SLC10A5	ENSG00000253598	Slc10a5	one2zero	solute carrier family 10 member 5 [Source:HGNC Symbol;Acc:HGNC:22981]	TRUE
SLC10A6	ENSG00000145283	Slc10a6	one2one	solute carrier family 10 member 6 [Source:HGNC Symbol;Acc:HGNC:30603]	TRUE
SLC10A7	ENSG00000120519	Slc10a7	one2one	solute carrier family 10 member 7 [Source:HGNC Symbol;Acc:HGNC:23088]	TRUE
SLC11A1	ENSG00000018280	Slc11a1	one2one	solute carrier family 11 member 1 [Source:HGNC Symbol;Acc:HGNC:10907]	TRUE
SLC11A2	ENSG00000110911	Slc11a2	one2one	solute carrier family 11 member 2 [Source:HGNC Symbol;Acc:HGNC:10908]	TRUE
SLC12A1	ENSG00000074803	Slc12a1	one2one	solute carrier family 12 member 1 [Source:HGNC Symbol;Acc:HGNC:10910]	TRUE
SLC12A2	ENSG00000064651	Slc12a2	one2one	solute carrier family 12 member 2 [Source:HGNC Symbol;Acc:HGNC:10911]	TRUE
SLC12A3	ENSG00000070915	Slc12a3	one2one	solute carrier family 12 member 3 [Source:HGNC Symbol;Acc:HGNC:10912]	TRUE
SLC12A4	ENSG00000124067	Slc12a4	one2one	solute carrier family 12 member 4 [Source:HGNC Symbol;Acc:HGNC:10913]	TRUE
SLC12A5	ENSG00000124140	Slc12a5	one2one	solute carrier family 12 member 5 [Source:HGNC Symbol;Acc:HGNC:13818]	TRUE
SLC12A6	ENSG00000140199	Slc12a6	one2one	solute carrier family 12 member 6 [Source:HGNC Symbol;Acc:HGNC:10914]	TRUE
SLC12A7	ENSG00000276482	SLC12A7	one2one	solute carrier family 12 member 7 [Source:HGNC Symbol;Acc:HGNC:10915]	FALSE
SLC12A8	ENSG00000221955	Slc12a8	one2one	solute carrier family 12 member 8 [Source:HGNC Symbol;Acc:HGNC:15595]	TRUE
SLC12A9	ENSG00000146828	Slc12a9	one2one	solute carrier family 12 member 9 [Source:HGNC Symbol;Acc:HGNC:17435]	TRUE
SLC13A1	ENSG00000081800	Slc13a1	one2one	solute carrier family 13 member 1 [Source:HGNC Symbol;Acc:HGNC:10916]	TRUE
SLC13A2	ENSG00000007216	Slc13a2	one2one	solute carrier family 13 member 2 [Source:HGNC Symbol;Acc:HGNC:10917]	TRUE
SLC13A3	ENSG00000158296	Slc13a3	one2one	solute carrier family 13 member 3 [Source:HGNC Symbol;Acc:HGNC:14430]	TRUE
SLC13A4	ENSG00000164707	Slc13a4	one2one	solute carrier family 13 member 4 [Source:HGNC Symbol;Acc:HGNC:15827]	TRUE
SLC13A5	ENSG00000141485	Slc13a5	one2one	solute carrier family 13 member 5 [Source:HGNC Symbol;Acc:HGNC:23089]	TRUE
SLC14A1	ENSG00000141469	Slc14a1	one2one	solute carrier family 14 member 1 (Kidd blood group) [Source:HGNC Symbol;Acc:HGNC:10918]	TRUE
SLC14A2	ENSG00000132874	Slc14a2	one2one	solute carrier family 14 member 2 [Source:HGNC Symbol;Acc:HGNC:10919]	TRUE
SLC15A1	ENSG00000088386	Slc15a1	one2one	solute carrier family 15 member 1 [Source:HGNC Symbol;Acc:HGNC:10920]	TRUE
SLC15A2	ENSG00000163406	Slc15a2	one2one	solute carrier family 15 member 2 [Source:HGNC Symbol;Acc:HGNC:10921]	TRUE
SLC15A3	ENSG00000110446	Slc15a3	one2one	solute carrier family 15 member 3 [Source:HGNC Symbol;Acc:HGNC:18068]	TRUE
SLC15A4	ENSG00000139370	Slc15a4	one2one	solute carrier family 15 member 4 [Source:HGNC Symbol;Acc:HGNC:23090]	TRUE
SLC15A5	ENSG00000188991	Slc15a5	one2zero	solute carrier family 15 member 5 [Source:HGNC Symbol;Acc:HGNC:33455]	TRUE
SLC16A1	ENSG00000281917	SLC16A1	one2one	solute carrier family 16 member 1 [Source:HGNC Symbol;Acc:HGNC:10922]	FALSE
SLC16A10	ENSG00000112394	Slc16a10	one2one	solute carrier family 16 member 10 [Source:HGNC Symbol;Acc:HGNC:17027]	TRUE
SLC16A11	ENSG00000174326	Slc16a11	one2one	solute carrier family 16 member 11 [Source:HGNC Symbol;Acc:HGNC:23093]	TRUE
SLC16A12	ENSG00000152779	Slc16a12	one2one	solute carrier family 16 member 12 [Source:HGNC Symbol;Acc:HGNC:23094]	TRUE
SLC16A13	ENSG00000174327	Slc16a13	one2one	solute carrier family 16 member 13 [Source:HGNC Symbol;Acc:HGNC:31037]	TRUE
SLC16A14	ENSG00000163053	Slc16a14	one2one	solute carrier family 16 member 14 [Source:HGNC Symbol;Acc:HGNC:26417]	TRUE
SLC16A2	ENSG00000147100	Slc16a2	one2one	solute carrier family 16 member 2 [Source:HGNC Symbol;Acc:HGNC:10923]	TRUE
SLC16A3	ENSG00000141526	Slc16a3	one2one	solute carrier family 16 member 3 [Source:HGNC Symbol;Acc:HGNC:10924]	TRUE
SLC16A4	ENSG00000168679	Slc16a4	one2one	solute carrier family 16 member 4 [Source:HGNC Symbol;Acc:HGNC:10925]	TRUE
SLC16A5	ENSG00000170190	Slc16a5	one2one	solute carrier family 16 member 5 [Source:HGNC Symbol;Acc:HGNC:10926]	TRUE
SLC16A6	ENSG00000108932	Slc16a6	one2one	solute carrier family 16 member 6 [Source:HGNC Symbol;Acc:HGNC:10927]	TRUE
SLC16A7	ENSG00000118596	Slc16a7	one2one	solute carrier family 16 member 7 [Source:HGNC Symbol;Acc:HGNC:10928]	TRUE
SLC16A8	ENSG00000100156	Slc16a8	one2one	solute carrier family 16 member 8 [Source:HGNC Symbol;Acc:HGNC:16270]	TRUE
SLC16A9	ENSG00000165449	Slc16a9	one2one	solute carrier family 16 member 9 [Source:HGNC Symbol;Acc:HGNC:23520]	TRUE
SLC17A1	ENSG00000124568	Slc17a1	one2one	solute carrier family 17 member 1 [Source:HGNC Symbol;Acc:HGNC:10929]	TRUE
SLC17A2	ENSG00000112337	Slc17a2	one2one	solute carrier family 17 member 2 [Source:HGNC Symbol;Acc:HGNC:10930]	TRUE
SLC17A4	ENSG00000146039	Slc17a4	one2one	solute carrier family 17 member 4 [Source:HGNC Symbol;Acc:HGNC:10932]	TRUE
SLC17A5	ENSG00000119899	Slc17a5	one2one	solute carrier family 17 member 5 [Source:HGNC Symbol;Acc:HGNC:10933]	TRUE
SLC17A6	ENSG00000091664	Slc17a6	one2one	solute carrier family 17 member 6 [Source:HGNC Symbol;Acc:HGNC:16703]	TRUE
SLC17A7	ENSG00000104888	Slc17a7	one2one	solute carrier family 17 member 7 [Source:HGNC Symbol;Acc:HGNC:16704]	TRUE
SLC17A8	ENSG00000179520	Slc17a8	one2one	solute carrier family 17 member 8 [Source:HGNC Symbol;Acc:HGNC:20151]	TRUE
SLC17A9	ENSG00000101194	Slc17a9	one2one	solute carrier family 17 member 9 [Source:HGNC Symbol;Acc:HGNC:16192]	TRUE
SLC18A1	ENSG00000036565	Slc18a1	one2one	solute carrier family 18 member A1 [Source:HGNC Symbol;Acc:HGNC:10934]	TRUE
SLC18A2	NA	SLC18A2	one2one	NA	FALSE
SLC18A3	ENSG00000187714	Slc18a3	one2one	solute carrier family 18 member A3 [Source:HGNC Symbol;Acc:HGNC:10936]	TRUE
SLC18B1	ENSG00000146409	Slc18b1	one2one	solute carrier family 18 member B1 [Source:HGNC Symbol;Acc:HGNC:21573]	TRUE
SLC19A1	ENSG00000173638	Slc19a1	one2one	solute carrier family 19 member 1 [Source:HGNC Symbol;Acc:HGNC:10937]	TRUE
SLC19A2	ENSG00000117479	Slc19a2	one2one	solute carrier family 19 member 2 [Source:HGNC Symbol;Acc:HGNC:10938]	TRUE
SLC19A3	ENSG00000135917	Slc19a3	one2one	solute carrier family 19 member 3 [Source:HGNC Symbol;Acc:HGNC:16266]	TRUE
SLC1A1	ENSG00000106688	Slc1a1	one2one	solute carrier family 1 member 1 [Source:HGNC Symbol;Acc:HGNC:10939]	TRUE
SLC1A2	ENSG00000110436	Slc1a2	one2one	solute carrier family 1 member 2 [Source:HGNC Symbol;Acc:HGNC:10940]	TRUE
SLC1A3	ENSG00000079215	Slc1a3	one2one	solute carrier family 1 member 3 [Source:HGNC Symbol;Acc:HGNC:10941]	TRUE
SLC1A4	ENSG00000115902	Slc1a4	one2one	solute carrier family 1 member 4 [Source:HGNC Symbol;Acc:HGNC:10942]	TRUE
SLC1A5	ENSG00000105281	Slc1a5	one2one	solute carrier family 1 member 5 [Source:HGNC Symbol;Acc:HGNC:10943]	TRUE
SLC1A6	ENSG00000105143	Slc1a6	one2one	solute carrier family 1 member 6 [Source:HGNC Symbol;Acc:HGNC:10944]	TRUE
SLC1A7	ENSG00000162383	Slc1a7	one2one	solute carrier family 1 member 7 [Source:HGNC Symbol;Acc:HGNC:10945]	TRUE
SLC20A1	ENSG00000144136	Slc20a1	one2one	solute carrier family 20 member 1 [Source:HGNC Symbol;Acc:HGNC:10946]	TRUE
SLC20A2	ENSG00000168575	Slc20a2	one2one	solute carrier family 20 member 2 [Source:HGNC Symbol;Acc:HGNC:10947]	TRUE
SLC22A10	ENSG00000184999	SLC22A10	many2one	solute carrier family 22 member 10 [Source:HGNC Symbol;Acc:HGNC:18057]	FALSE
SLC22A11	ENSG00000168065	SLC22A11	one2zero	solute carrier family 22 member 11 [Source:HGNC Symbol;Acc:HGNC:18120]	FALSE
SLC22A12	ENSG00000197891	Slc22a12	one2one	solute carrier family 22 member 12 [Source:HGNC Symbol;Acc:HGNC:17989]	TRUE
SLC22A13	ENSG00000172940	Slc22a13	one2one	solute carrier family 22 member 13 [Source:HGNC Symbol;Acc:HGNC:8494]	TRUE
SLC22A14	ENSG00000144671	Slc22a14	one2one	solute carrier family 22 member 14 [Source:HGNC Symbol;Acc:HGNC:8495]	TRUE
SLC22A15	ENSG00000163393	Slc22a15	one2one	solute carrier family 22 member 15 [Source:HGNC Symbol;Acc:HGNC:20301]	TRUE
SLC22A16	ENSG00000004809	Slc22a16	one2one	solute carrier family 22 member 16 [Source:HGNC Symbol;Acc:HGNC:20302]	TRUE
SLC22A17	ENSG00000092096	Slc22a17	one2one	solute carrier family 22 member 17 [Source:HGNC Symbol;Acc:HGNC:23095]	TRUE
SLC22A18	ENSG00000276130	SLC22A18	not classified	solute carrier family 22 member 18 [Source:HGNC Symbol;Acc:HGNC:10964]	FALSE
SLC22A18AS	ENSG00000274454	SLC22A18AS	not classified	SLC22A18 antisense RNA [Source:HGNC Symbol;Acc:HGNC:10965]	FALSE
SLC22A2	ENSG00000112499	Slc22a2	one2one	solute carrier family 22 member 2 [Source:HGNC Symbol;Acc:HGNC:10966]	TRUE
SLC22A23	ENSG00000137266	Slc22a23	one2one	solute carrier family 22 member 23 [Source:HGNC Symbol;Acc:HGNC:21106]	TRUE
SLC22A24	ENSG00000197658	SLC22A24	many2one	solute carrier family 22 member 24 [Source:HGNC Symbol;Acc:HGNC:28542]	FALSE
SLC22A25	ENSG00000196600	SLC22A25	many2one	solute carrier family 22 member 25 [Source:HGNC Symbol;Acc:HGNC:32935]	FALSE
SLC22A3	ENSG00000146477	Slc22a3	one2one	solute carrier family 22 member 3 [Source:HGNC Symbol;Acc:HGNC:10967]	TRUE
SLC22A31	ENSG00000259803	SLC22A31	one2one	solute carrier family 22 member 31 [Source:HGNC Symbol;Acc:HGNC:27091]	FALSE
SLC22A4	ENSG00000197208	Slc22a4	one2one	solute carrier family 22 member 4 [Source:HGNC Symbol;Acc:HGNC:10968]	TRUE
SLC22A5	ENSG00000197375	Slc22a21	one2one	solute carrier family 22 member 5 [Source:HGNC Symbol;Acc:HGNC:10969]	TRUE
SLC22A6	ENSG00000197901	Slc22a6	one2one	solute carrier family 22 member 6 [Source:HGNC Symbol;Acc:HGNC:10970]	TRUE
SLC22A7	ENSG00000137204	Slc22a7	one2one	solute carrier family 22 member 7 [Source:HGNC Symbol;Acc:HGNC:10971]	TRUE
SLC22A8	ENSG00000149452	Slc22a8	one2one	solute carrier family 22 member 8 [Source:HGNC Symbol;Acc:HGNC:10972]	TRUE
SLC22A9	ENSG00000149742	Slc22a30	many2one	solute carrier family 22 member 9 [Source:HGNC Symbol;Acc:HGNC:16261]	TRUE
SLC23A1	ENSG00000170482	Slc23a1	one2one	solute carrier family 23 member 1 [Source:HGNC Symbol;Acc:HGNC:10974]	TRUE
SLC23A2	ENSG00000089057	Slc23a2	one2one	solute carrier family 23 member 2 [Source:HGNC Symbol;Acc:HGNC:10973]	TRUE
SLC23A3	ENSG00000213901	Slc23a3	one2one	solute carrier family 23 member 3 [Source:HGNC Symbol;Acc:HGNC:20601]	TRUE
SLC24A1	ENSG00000074621	Slc24a1	one2one	solute carrier family 24 member 1 [Source:HGNC Symbol;Acc:HGNC:10975]	TRUE
SLC24A2	ENSG00000155886	Slc24a2	one2one	solute carrier family 24 member 2 [Source:HGNC Symbol;Acc:HGNC:10976]	TRUE
SLC24A3	ENSG00000185052	Slc24a3	one2one	solute carrier family 24 member 3 [Source:HGNC Symbol;Acc:HGNC:10977]	TRUE
SLC24A4	ENSG00000140090	Slc24a4	one2one	solute carrier family 24 member 4 [Source:HGNC Symbol;Acc:HGNC:10978]	TRUE
SLC24A5	ENSG00000188467	Slc24a5	one2one	solute carrier family 24 member 5 [Source:HGNC Symbol;Acc:HGNC:20611]	TRUE
SLC25A1	ENSG00000100075	Slc25a1	one2one	solute carrier family 25 member 1 [Source:HGNC Symbol;Acc:HGNC:10979]	TRUE
SLC25A10	ENSG00000183048	Slc25a10	one2one	solute carrier family 25 member 10 [Source:HGNC Symbol;Acc:HGNC:10980]	TRUE
SLC25A11	ENSG00000108528	Slc25a11	one2one	solute carrier family 25 member 11 [Source:HGNC Symbol;Acc:HGNC:10981]	TRUE
SLC25A12	ENSG00000292099	SLC25A12	one2one	solute carrier family 25 member 12 [Source:HGNC Symbol;Acc:HGNC:10982]	FALSE
SLC25A13	ENSG00000004864	Slc25a13	one2one	solute carrier family 25 member 13 [Source:HGNC Symbol;Acc:HGNC:10983]	TRUE
SLC25A14	ENSG00000102078	Slc25a14	one2one	solute carrier family 25 member 14 [Source:HGNC Symbol;Acc:HGNC:10984]	TRUE
SLC25A15	ENSG00000102743	Slc25a15	one2one	solute carrier family 25 member 15 [Source:HGNC Symbol;Acc:HGNC:10985]	TRUE
SLC25A16	ENSG00000122912	Slc25a16	one2one	solute carrier family 25 member 16 [Source:HGNC Symbol;Acc:HGNC:10986]	TRUE
SLC25A17	ENSG00000100372	Slc25a17	one2one	solute carrier family 25 member 17 [Source:HGNC Symbol;Acc:HGNC:10987]	TRUE
SLC25A18	ENSG00000182902	Slc25a18	one2one	solute carrier family 25 member 18 [Source:HGNC Symbol;Acc:HGNC:10988]	TRUE
SLC25A19	ENSG00000125454	Slc25a19	one2one	solute carrier family 25 member 19 [Source:HGNC Symbol;Acc:HGNC:14409]	TRUE
SLC25A2	ENSG00000120329	Slc25a2	one2one	solute carrier family 25 member 2 [Source:HGNC Symbol;Acc:HGNC:22921]	TRUE
SLC25A20	NA	SLC25A20	one2one	NA	FALSE
SLC25A21	ENSG00000183032	Slc25a21	one2one	solute carrier family 25 member 21 [Source:HGNC Symbol;Acc:HGNC:14411]	TRUE
SLC25A22	ENSG00000177542	Slc25a22	one2one	solute carrier family 25 member 22 [Source:HGNC Symbol;Acc:HGNC:19954]	TRUE
SLC25A23	ENSG00000125648	Slc25a23	one2one	solute carrier family 25 member 23 [Source:HGNC Symbol;Acc:HGNC:19375]	TRUE
SLC25A24	ENSG00000284468	SLC25A24	one2one	solute carrier family 25 member 24 [Source:HGNC Symbol;Acc:HGNC:20662]	FALSE
SLC25A25	ENSG00000148339	Slc25a25	one2one	solute carrier family 25 member 25 [Source:HGNC Symbol;Acc:HGNC:20663]	TRUE
SLC25A26	ENSG00000282739	SLC25A26	one2one	solute carrier family 25 member 26 [Source:HGNC Symbol;Acc:HGNC:20661]	FALSE
SLC25A27	ENSG00000153291	Slc25a27	one2one	solute carrier family 25 member 27 [Source:HGNC Symbol;Acc:HGNC:21065]	TRUE
SLC25A28	ENSG00000155287	Slc25a28	one2one	solute carrier family 25 member 28 [Source:HGNC Symbol;Acc:HGNC:23472]	TRUE
SLC25A29	ENSG00000197119	Slc25a29	one2one	solute carrier family 25 member 29 [Source:HGNC Symbol;Acc:HGNC:20116]	TRUE
SLC25A3	ENSG00000075415	Slc25a3	one2one	solute carrier family 25 member 3 [Source:HGNC Symbol;Acc:HGNC:10989]	TRUE
SLC25A30	ENSG00000174032	Slc25a30	one2one	solute carrier family 25 member 30 [Source:HGNC Symbol;Acc:HGNC:27371]	TRUE
SLC25A31	ENSG00000151475	Slc25a31	one2one	solute carrier family 25 member 31 [Source:HGNC Symbol;Acc:HGNC:25319]	TRUE
SLC25A32	ENSG00000164933	Slc25a32	one2one	solute carrier family 25 member 32 [Source:HGNC Symbol;Acc:HGNC:29683]	TRUE
SLC25A33	ENSG00000171612	Slc25a33	one2one	solute carrier family 25 member 33 [Source:HGNC Symbol;Acc:HGNC:29681]	TRUE
SLC25A34	ENSG00000162461	Slc25a34	one2one	solute carrier family 25 member 34 [Source:HGNC Symbol;Acc:HGNC:27653]	TRUE
SLC25A35	ENSG00000125434	Slc25a35	one2one	solute carrier family 25 member 35 [Source:HGNC Symbol;Acc:HGNC:31921]	TRUE
SLC25A36	ENSG00000114120	Slc25a36	one2one	solute carrier family 25 member 36 [Source:HGNC Symbol;Acc:HGNC:25554]	TRUE
SLC25A37	ENSG00000147454	Slc25a37	one2one	solute carrier family 25 member 37 [Source:HGNC Symbol;Acc:HGNC:29786]	TRUE
SLC25A38	ENSG00000144659	Slc25a38	one2one	solute carrier family 25 member 38 [Source:HGNC Symbol;Acc:HGNC:26054]	TRUE
SLC25A39	ENSG00000013306	Slc25a39	one2one	solute carrier family 25 member 39 [Source:HGNC Symbol;Acc:HGNC:24279]	TRUE
SLC25A4	ENSG00000151729	Slc25a4	one2one	solute carrier family 25 member 4 [Source:HGNC Symbol;Acc:HGNC:10990]	TRUE
SLC25A40	ENSG00000075303	Slc25a40	one2one	solute carrier family 25 member 40 [Source:HGNC Symbol;Acc:HGNC:29680]	TRUE
SLC25A41	ENSG00000181240	Slc25a41	one2one	solute carrier family 25 member 41 [Source:HGNC Symbol;Acc:HGNC:28533]	TRUE
SLC25A42	ENSG00000181035	Slc25a42	one2one	solute carrier family 25 member 42 [Source:HGNC Symbol;Acc:HGNC:28380]	TRUE
SLC25A43	ENSG00000077713	Slc25a43	one2one	solute carrier family 25 member 43 [Source:HGNC Symbol;Acc:HGNC:30557]	TRUE
SLC25A44	ENSG00000160785	Slc25a44	one2one	solute carrier family 25 member 44 [Source:HGNC Symbol;Acc:HGNC:29036]	TRUE
SLC25A45	ENSG00000162241	Slc25a45	one2one	solute carrier family 25 member 45 [Source:HGNC Symbol;Acc:HGNC:27442]	TRUE
SLC25A46	ENSG00000164209	Slc25a46	one2one	solute carrier family 25 member 46 [Source:HGNC Symbol;Acc:HGNC:25198]	TRUE
SLC25A47	ENSG00000140107	Slc25a47	one2one	solute carrier family 25 member 47 [Source:HGNC Symbol;Acc:HGNC:20115]	TRUE
SLC25A48	ENSG00000145832	Slc25a48	one2one	solute carrier family 25 member 48 [Source:HGNC Symbol;Acc:HGNC:30451]	TRUE
SLC25A5	ENSG00000005022	Slc25a5	one2one	solute carrier family 25 member 5 [Source:HGNC Symbol;Acc:HGNC:10991]	TRUE
SLC25A51	ENSG00000122696	Slc25a51	many2one	solute carrier family 25 member 51 [Source:HGNC Symbol;Acc:HGNC:23323]	TRUE
SLC25A52	ENSG00000141437	ENSG00000141437	many2one	solute carrier family 25 member 52 [Source:HGNC Symbol;Acc:HGNC:23324]	FALSE
SLC25A53	ENSG00000269743	Slc25a53	one2one	solute carrier family 25 member 53 [Source:HGNC Symbol;Acc:HGNC:31894]	TRUE
SLC25A6	ENSG00000292334	SLC25A6	one2one	solute carrier family 25 member 6 [Source:HGNC Symbol;Acc:HGNC:10992]	FALSE
SLC26A1	ENSG00000145217	Slc26a1	one2one	solute carrier family 26 member 1 [Source:HGNC Symbol;Acc:HGNC:10993]	TRUE
SLC26A11	ENSG00000181045	Slc26a11	one2one	solute carrier family 26 member 11 [Source:HGNC Symbol;Acc:HGNC:14471]	TRUE
SLC26A2	ENSG00000155850	Slc26a2	one2one	solute carrier family 26 member 2 [Source:HGNC Symbol;Acc:HGNC:10994]	TRUE
SLC26A3	ENSG00000091138	Slc26a3	one2one	solute carrier family 26 member 3 [Source:HGNC Symbol;Acc:HGNC:3018]	TRUE
SLC26A4	ENSG00000091137	Slc26a4	one2one	solute carrier family 26 member 4 [Source:HGNC Symbol;Acc:HGNC:8818]	TRUE
SLC26A5	ENSG00000170615	Slc26a5	one2one	solute carrier family 26 member 5 [Source:HGNC Symbol;Acc:HGNC:9359]	TRUE
SLC26A6	ENSG00000225697	Slc26a6	one2one	solute carrier family 26 member 6 [Source:HGNC Symbol;Acc:HGNC:14472]	TRUE
SLC26A7	ENSG00000147606	Slc26a7	one2one	solute carrier family 26 member 7 [Source:HGNC Symbol;Acc:HGNC:14467]	TRUE
SLC26A8	ENSG00000112053	Slc26a8	one2one	solute carrier family 26 member 8 [Source:HGNC Symbol;Acc:HGNC:14468]	TRUE
SLC26A9	ENSG00000174502	Slc26a9	one2one	solute carrier family 26 member 9 [Source:HGNC Symbol;Acc:HGNC:14469]	TRUE
SLC27A1	ENSG00000130304	Slc27a1	one2one	solute carrier family 27 member 1 [Source:HGNC Symbol;Acc:HGNC:10995]	TRUE
SLC27A2	ENSG00000140284	Slc27a2	one2one	solute carrier family 27 member 2 [Source:HGNC Symbol;Acc:HGNC:10996]	TRUE
SLC27A3	ENSG00000263163	SLC27A3	one2one	solute carrier family 27 member 3 [Source:HGNC Symbol;Acc:HGNC:10997]	FALSE
SLC27A4	ENSG00000167114	Slc27a4	one2one	solute carrier family 27 member 4 [Source:HGNC Symbol;Acc:HGNC:10998]	TRUE
SLC27A5	ENSG00000083807	Slc27a5	one2one	solute carrier family 27 member 5 [Source:HGNC Symbol;Acc:HGNC:10999]	TRUE
SLC27A6	ENSG00000113396	Slc27a6	one2one	solute carrier family 27 member 6 [Source:HGNC Symbol;Acc:HGNC:11000]	TRUE
SLC28A1	ENSG00000156222	Slc28a1	one2one	solute carrier family 28 member 1 [Source:HGNC Symbol;Acc:HGNC:11001]	TRUE
SLC28A2	ENSG00000137860	Slc28a2b	one2one	solute carrier family 28 member 2 [Source:HGNC Symbol;Acc:HGNC:11002]	TRUE
SLC28A3	ENSG00000197506	Slc28a3	one2one	solute carrier family 28 member 3 [Source:HGNC Symbol;Acc:HGNC:16484]	TRUE
SLC29A1	ENSG00000112759	Slc29a1	one2one	solute carrier family 29 member 1 (Augustine blood group) [Source:HGNC Symbol;Acc:HGNC:11003]	TRUE
SLC29A2	ENSG00000174669	Slc29a2	one2one	solute carrier family 29 member 2 [Source:HGNC Symbol;Acc:HGNC:11004]	TRUE
SLC29A3	ENSG00000198246	Slc29a3	one2one	solute carrier family 29 member 3 [Source:HGNC Symbol;Acc:HGNC:23096]	TRUE
SLC29A4	ENSG00000164638	Slc29a4	one2one	solute carrier family 29 member 4 [Source:HGNC Symbol;Acc:HGNC:23097]	TRUE
SLC2A1	ENSG00000117394	Slc2a1	one2one	solute carrier family 2 member 1 [Source:HGNC Symbol;Acc:HGNC:11005]	TRUE
SLC2A10	ENSG00000197496	Slc2a10	one2one	solute carrier family 2 member 10 [Source:HGNC Symbol;Acc:HGNC:13444]	TRUE
SLC2A11	ENSG00000133460	SLC2A11	one2one	solute carrier family 2 member 11 [Source:HGNC Symbol;Acc:HGNC:14239]	FALSE
SLC2A12	ENSG00000146411	Slc2a12	one2one	solute carrier family 2 member 12 [Source:HGNC Symbol;Acc:HGNC:18067]	TRUE
SLC2A13	ENSG00000151229	Slc2a13	one2one	solute carrier family 2 member 13 [Source:HGNC Symbol;Acc:HGNC:15956]	TRUE
SLC2A14	ENSG00000173262	SLC2A14	many2one	solute carrier family 2 member 14 [Source:HGNC Symbol;Acc:HGNC:18301]	FALSE
SLC2A2	ENSG00000163581	Slc2a2	one2one	solute carrier family 2 member 2 [Source:HGNC Symbol;Acc:HGNC:11006]	TRUE
SLC2A3	ENSG00000059804	SLC2A3	many2one	solute carrier family 2 member 3 [Source:HGNC Symbol;Acc:HGNC:11007]	FALSE
SLC2A4	ENSG00000288174	SLC2A4	one2one	solute carrier family 2 member 4 [Source:HGNC Symbol;Acc:HGNC:11009]	FALSE
SLC2A4RG	ENSG00000125520	SLC2A4RG	one2one	SLC2A4 regulator [Source:HGNC Symbol;Acc:HGNC:15930]	FALSE
SLC2A5	ENSG00000142583	Slc2a5	one2one	solute carrier family 2 member 5 [Source:HGNC Symbol;Acc:HGNC:11010]	TRUE
SLC2A6	ENSG00000281165	SLC2A6	one2one	solute carrier family 2 member 6 [Source:HGNC Symbol;Acc:HGNC:11011]	FALSE
SLC2A7	ENSG00000197241	Slc2a7	one2zero	solute carrier family 2 member 7 [Source:HGNC Symbol;Acc:HGNC:13445]	TRUE
SLC2A8	ENSG00000136856	Slc2a8	one2one	solute carrier family 2 member 8 [Source:HGNC Symbol;Acc:HGNC:13812]	TRUE
SLC2A9	ENSG00000109667	Slc2a9	one2one	solute carrier family 2 member 9 [Source:HGNC Symbol;Acc:HGNC:13446]	TRUE
SLC30A1	ENSG00000170385	Slc30a1	one2one	solute carrier family 30 member 1 [Source:HGNC Symbol;Acc:HGNC:11012]	TRUE
SLC30A10	ENSG00000196660	Slc30a10	one2one	solute carrier family 30 member 10 [Source:HGNC Symbol;Acc:HGNC:25355]	TRUE
SLC30A2	ENSG00000158014	Slc30a2	one2one	solute carrier family 30 member 2 [Source:HGNC Symbol;Acc:HGNC:11013]	TRUE
SLC30A3	ENSG00000115194	Slc30a3	one2one	solute carrier family 30 member 3 [Source:HGNC Symbol;Acc:HGNC:11014]	TRUE
SLC30A4	ENSG00000104154	Slc30a4	one2one	solute carrier family 30 member 4 [Source:HGNC Symbol;Acc:HGNC:11015]	TRUE
SLC30A5	ENSG00000145740	Slc30a5	one2one	solute carrier family 30 member 5 [Source:HGNC Symbol;Acc:HGNC:19089]	TRUE
SLC30A6	ENSG00000152683	Slc30a6	one2one	solute carrier family 30 member 6 [Source:HGNC Symbol;Acc:HGNC:19305]	TRUE
SLC30A7	ENSG00000162695	Slc30a7	one2one	solute carrier family 30 member 7 [Source:HGNC Symbol;Acc:HGNC:19306]	TRUE
SLC30A8	ENSG00000164756	Slc30a8	one2one	solute carrier family 30 member 8 [Source:HGNC Symbol;Acc:HGNC:20303]	TRUE
SLC30A9	ENSG00000014824	Slc30a9	one2one	solute carrier family 30 member 9 [Source:HGNC Symbol;Acc:HGNC:1329]	TRUE
SLC31A1	ENSG00000136868	Slc31a1	one2one	solute carrier family 31 member 1 [Source:HGNC Symbol;Acc:HGNC:11016]	TRUE
SLC31A2	ENSG00000136867	Slc31a2	one2one	solute carrier family 31 member 2 [Source:HGNC Symbol;Acc:HGNC:11017]	TRUE
SLC32A1	ENSG00000101438	Slc32a1	one2one	solute carrier family 32 member 1 [Source:HGNC Symbol;Acc:HGNC:11018]	TRUE
SLC33A1	ENSG00000169359	Slc33a1	one2one	solute carrier family 33 member 1 [Source:HGNC Symbol;Acc:HGNC:95]	TRUE
SLC34A1	ENSG00000131183	Slc34a1	one2one	solute carrier family 34 member 1 [Source:HGNC Symbol;Acc:HGNC:11019]	TRUE
SLC34A2	ENSG00000157765	Slc34a2	one2one	solute carrier family 34 member 2 [Source:HGNC Symbol;Acc:HGNC:11020]	TRUE
SLC34A3	ENSG00000198569	Slc34a3	one2one	solute carrier family 34 member 3 [Source:HGNC Symbol;Acc:HGNC:20305]	TRUE
SLC35A1	ENSG00000164414	Slc35a1	one2one	solute carrier family 35 member A1 [Source:HGNC Symbol;Acc:HGNC:11021]	TRUE
SLC35A2	ENSG00000102100	Slc35a2	one2one	solute carrier family 35 member A2 [Source:HGNC Symbol;Acc:HGNC:11022]	TRUE
SLC35A3	ENSG00000117620	Slc35a3	one2one	solute carrier family 35 member A3 [Source:HGNC Symbol;Acc:HGNC:11023]	TRUE
SLC35A4	ENSG00000176087	Slc35a4	one2one	solute carrier family 35 member A4 [Source:HGNC Symbol;Acc:HGNC:20753]	TRUE
SLC35A5	ENSG00000138459	Slc35a5	one2one	solute carrier family 35 member A5 [Source:HGNC Symbol;Acc:HGNC:20792]	TRUE
SLC35B1	ENSG00000121073	Slc35b1	one2one	solute carrier family 35 member B1 [Source:HGNC Symbol;Acc:HGNC:20798]	TRUE
SLC35B2	ENSG00000157593	Slc35b2	one2one	solute carrier family 35 member B2 [Source:HGNC Symbol;Acc:HGNC:16872]	TRUE
SLC35B3	ENSG00000124786	Slc35b3	one2one	solute carrier family 35 member B3 [Source:HGNC Symbol;Acc:HGNC:21601]	TRUE
SLC35B4	ENSG00000205060	Slc35b4	one2one	solute carrier family 35 member B4 [Source:HGNC Symbol;Acc:HGNC:20584]	TRUE
SLC35C1	ENSG00000181830	Slc35c1	one2many	solute carrier family 35 member C1 [Source:HGNC Symbol;Acc:HGNC:20197]	TRUE
SLC35C2	ENSG00000080189	Slc35c2	not classified	solute carrier family 35 member C2 [Source:HGNC Symbol;Acc:HGNC:17117]	TRUE
SLC35D1	ENSG00000116704	Slc35d1	one2one	solute carrier family 35 member D1 [Source:HGNC Symbol;Acc:HGNC:20800]	TRUE
SLC35D2	ENSG00000130958	Slc35d2	one2one	solute carrier family 35 member D2 [Source:HGNC Symbol;Acc:HGNC:20799]	TRUE
SLC35D3	ENSG00000182747	Slc35d3	one2one	solute carrier family 35 member D3 [Source:HGNC Symbol;Acc:HGNC:15621]	TRUE
SLC35E1	ENSG00000127526	Slc35e1	one2one	solute carrier family 35 member E1 [Source:HGNC Symbol;Acc:HGNC:20803]	TRUE
SLC35E2B	ENSG00000189339	Slc35e2	one2one	solute carrier family 35 member E2B [Source:HGNC Symbol;Acc:HGNC:33941]	TRUE
SLC35E3	ENSG00000175782	Slc35e3	one2one	solute carrier family 35 member E3 [Source:HGNC Symbol;Acc:HGNC:20864]	TRUE
SLC35E4	ENSG00000100036	Slc35e4	one2one	solute carrier family 35 member E4 [Source:HGNC Symbol;Acc:HGNC:17058]	TRUE
SLC35F1	ENSG00000196376	Slc35f1	one2one	solute carrier family 35 member F1 [Source:HGNC Symbol;Acc:HGNC:21483]	TRUE
SLC35F2	ENSG00000110660	Slc35f2	one2one	solute carrier family 35 member F2 [Source:HGNC Symbol;Acc:HGNC:23615]	TRUE
SLC35F3	ENSG00000183780	Slc35f3	one2one	solute carrier family 35 member F3 [Source:HGNC Symbol;Acc:HGNC:23616]	TRUE
SLC35F4	ENSG00000151812	Slc35f4	one2one	solute carrier family 35 member F4 [Source:HGNC Symbol;Acc:HGNC:19845]	TRUE
SLC35F5	ENSG00000115084	Slc35f5	one2one	solute carrier family 35 member F5 [Source:HGNC Symbol;Acc:HGNC:23617]	TRUE
SLC35F6	ENSG00000213699	Slc35f6	one2one	solute carrier family 35 member F6 [Source:HGNC Symbol;Acc:HGNC:26055]	TRUE
SLC35G1	ENSG00000176273	Slc35g1	one2one	solute carrier family 35 member G1 [Source:HGNC Symbol;Acc:HGNC:26607]	TRUE
SLC35G2	ENSG00000168917	Slc35g2	one2one	solute carrier family 35 member G2 [Source:HGNC Symbol;Acc:HGNC:28480]	TRUE
SLC35G6	ENSG00000284515	SLC35G6	one2zero	solute carrier family 35 member G6 [Source:HGNC Symbol;Acc:HGNC:31351]	FALSE
SLC36A1	ENSG00000123643	Slc36a1	one2one	solute carrier family 36 member 1 [Source:HGNC Symbol;Acc:HGNC:18761]	TRUE
SLC36A2	ENSG00000186335	Slc36a2	one2one	solute carrier family 36 member 2 [Source:HGNC Symbol;Acc:HGNC:18762]	TRUE
SLC36A3	ENSG00000186334	Slc36a3	one2one	solute carrier family 36 member 3 [Source:HGNC Symbol;Acc:HGNC:19659]	TRUE
SLC36A4	ENSG00000180773	Slc36a4	one2one	solute carrier family 36 member 4 [Source:HGNC Symbol;Acc:HGNC:19660]	TRUE
SLC37A1	ENSG00000160190	Slc37a1	one2one	solute carrier family 37 member 1 [Source:HGNC Symbol;Acc:HGNC:11024]	TRUE
SLC37A2	ENSG00000134955	Slc37a2	one2one	solute carrier family 37 member 2 [Source:HGNC Symbol;Acc:HGNC:20644]	TRUE
SLC37A3	ENSG00000157800	SLC37A3	one2one	solute carrier family 37 member 3 [Source:HGNC Symbol;Acc:HGNC:20651]	FALSE
SLC37A4	ENSG00000281500	SLC37A4	one2one	solute carrier family 37 member 4 [Source:HGNC Symbol;Acc:HGNC:4061]	FALSE
SLC38A1	ENSG00000111371	Slc38a1	one2one	solute carrier family 38 member 1 [Source:HGNC Symbol;Acc:HGNC:13447]	TRUE
SLC38A10	ENSG00000157637	Slc38a10	one2one	solute carrier family 38 member 10 [Source:HGNC Symbol;Acc:HGNC:28237]	TRUE
SLC38A11	ENSG00000169507	Slc38a11	one2one	solute carrier family 38 member 11 [Source:HGNC Symbol;Acc:HGNC:26836]	TRUE
SLC38A2	ENSG00000134294	Slc38a2	one2one	solute carrier family 38 member 2 [Source:HGNC Symbol;Acc:HGNC:13448]	TRUE
SLC38A3	NA	SLC38A3	one2one	NA	FALSE
SLC38A4	ENSG00000139209	Slc38a4	one2one	solute carrier family 38 member 4 [Source:HGNC Symbol;Acc:HGNC:14679]	TRUE
SLC38A5	ENSG00000017483	Slc38a5	one2zero	solute carrier family 38 member 5 [Source:HGNC Symbol;Acc:HGNC:18070]	TRUE
SLC38A6	ENSG00000139974	Slc38a6	one2one	solute carrier family 38 member 6 [Source:HGNC Symbol;Acc:HGNC:19863]	TRUE
SLC38A7	ENSG00000103042	Slc38a7	one2one	solute carrier family 38 member 7 [Source:HGNC Symbol;Acc:HGNC:25582]	TRUE
SLC38A8	ENSG00000166558	Slc38a8	one2one	solute carrier family 38 member 8 [Source:HGNC Symbol;Acc:HGNC:32434]	TRUE
SLC38A9	ENSG00000177058	Slc38a9	one2one	solute carrier family 38 member 9 [Source:HGNC Symbol;Acc:HGNC:26907]	TRUE
SLC39A1	ENSG00000143570	Slc39a1	one2one	solute carrier family 39 member 1 [Source:HGNC Symbol;Acc:HGNC:12876]	TRUE
SLC39A10	ENSG00000196950	Slc39a10	one2one	solute carrier family 39 member 10 [Source:HGNC Symbol;Acc:HGNC:20861]	TRUE
SLC39A11	ENSG00000282291	SLC39A11	one2one	solute carrier family 39 member 11 [Source:HGNC Symbol;Acc:HGNC:14463]	FALSE
SLC39A12	ENSG00000148482	Slc39a12	one2one	solute carrier family 39 member 12 [Source:HGNC Symbol;Acc:HGNC:20860]	TRUE
SLC39A13	ENSG00000165915	Slc39a13	one2one	solute carrier family 39 member 13 [Source:HGNC Symbol;Acc:HGNC:20859]	TRUE
SLC39A14	ENSG00000104635	Slc39a14	one2one	solute carrier family 39 member 14 [Source:HGNC Symbol;Acc:HGNC:20858]	TRUE
SLC39A2	ENSG00000165794	Slc39a2	one2many	solute carrier family 39 member 2 [Source:HGNC Symbol;Acc:HGNC:17127]	TRUE
SLC39A3	ENSG00000141873	Slc39a3	one2one	solute carrier family 39 member 3 [Source:HGNC Symbol;Acc:HGNC:17128]	TRUE
SLC39A4	ENSG00000285243	SLC39A4	one2one	solute carrier family 39 member 4 [Source:HGNC Symbol;Acc:HGNC:17129]	FALSE
SLC39A5	ENSG00000139540	Slc39a5	one2one	solute carrier family 39 member 5 [Source:HGNC Symbol;Acc:HGNC:20502]	TRUE
SLC39A6	ENSG00000141424	Slc39a6	one2one	solute carrier family 39 member 6 [Source:HGNC Symbol;Acc:HGNC:18607]	TRUE
SLC39A7	ENSG00000229802	SLC39A7	one2one	solute carrier family 39 member 7 [Source:HGNC Symbol;Acc:HGNC:4927]	FALSE
SLC39A8	ENSG00000138821	Slc39a8	one2one	solute carrier family 39 member 8 [Source:HGNC Symbol;Acc:HGNC:20862]	TRUE
SLC39A9	ENSG00000029364	Slc39a9	one2one	solute carrier family 39 member 9 [Source:HGNC Symbol;Acc:HGNC:20182]	TRUE
SLC3A1	ENSG00000138079	Slc3a1	one2one	solute carrier family 3 member 1 [Source:HGNC Symbol;Acc:HGNC:11025]	TRUE
SLC3A2	ENSG00000168003	Slc3a2	one2many	solute carrier family 3 member 2 [Source:HGNC Symbol;Acc:HGNC:11026]	TRUE
SLC40A1	ENSG00000138449	Slc40a1	one2one	solute carrier family 40 member 1 [Source:HGNC Symbol;Acc:HGNC:10909]	TRUE
SLC41A1	ENSG00000133065	Slc41a1	one2one	solute carrier family 41 member 1 [Source:HGNC Symbol;Acc:HGNC:19429]	TRUE
SLC41A2	ENSG00000136052	Slc41a2	one2one	solute carrier family 41 member 2 [Source:HGNC Symbol;Acc:HGNC:31045]	TRUE
SLC41A3	ENSG00000114544	Slc41a3	one2one	solute carrier family 41 member 3 [Source:HGNC Symbol;Acc:HGNC:31046]	TRUE
SLC43A1	ENSG00000149150	Slc43a1	one2one	solute carrier family 43 member 1 [Source:HGNC Symbol;Acc:HGNC:9225]	TRUE
SLC43A2	ENSG00000278550	SLC43A2	one2one	solute carrier family 43 member 2 [Source:HGNC Symbol;Acc:HGNC:23087]	FALSE
SLC43A3	ENSG00000134802	Slc43a3	one2one	solute carrier family 43 member 3 [Source:HGNC Symbol;Acc:HGNC:17466]	TRUE
SLC44A1	ENSG00000070214	Slc44a1	one2one	solute carrier family 44 member 1 [Source:HGNC Symbol;Acc:HGNC:18798]	TRUE
SLC44A2	ENSG00000129353	Slc44a2	one2one	solute carrier family 44 member 2 (CTL2 blood group) [Source:HGNC Symbol;Acc:HGNC:17292]	TRUE
SLC44A3	ENSG00000143036	Slc44a3	one2one	solute carrier family 44 member 3 [Source:HGNC Symbol;Acc:HGNC:28689]	TRUE
SLC44A4	ENSG00000235336	SLC44A4	one2one	solute carrier family 44 member 4 [Source:HGNC Symbol;Acc:HGNC:13941]	FALSE
SLC44A5	ENSG00000137968	Slc44a5	one2one	solute carrier family 44 member 5 [Source:HGNC Symbol;Acc:HGNC:28524]	TRUE
SLC45A1	ENSG00000162426	Slc45a1	one2one	solute carrier family 45 member 1 [Source:HGNC Symbol;Acc:HGNC:17939]	TRUE
SLC45A2	ENSG00000281919	SLC45A2	one2one	solute carrier family 45 member 2 [Source:HGNC Symbol;Acc:HGNC:16472]	FALSE
SLC45A3	ENSG00000158715	Slc45a3	one2one	solute carrier family 45 member 3 [Source:HGNC Symbol;Acc:HGNC:8642]	TRUE
SLC45A4	ENSG00000022567	Slc45a4	one2one	solute carrier family 45 member 4 [Source:HGNC Symbol;Acc:HGNC:29196]	TRUE
SLC46A1	ENSG00000076351	Slc46a1	one2one	solute carrier family 46 member 1 [Source:HGNC Symbol;Acc:HGNC:30521]	TRUE
SLC46A2	ENSG00000119457	Slc46a2	one2one	solute carrier family 46 member 2 [Source:HGNC Symbol;Acc:HGNC:16055]	TRUE
SLC46A3	ENSG00000139508	Slc46a3	one2one	solute carrier family 46 member 3 [Source:HGNC Symbol;Acc:HGNC:27501]	TRUE
SLC47A1	ENSG00000142494	Slc47a1	one2one	solute carrier family 47 member 1 [Source:HGNC Symbol;Acc:HGNC:25588]	TRUE
SLC47A2	ENSG00000180638	SLC47A2	one2many	solute carrier family 47 member 2 [Source:HGNC Symbol;Acc:HGNC:26439]	FALSE
SLC48A1	ENSG00000211584	Slc48a1	one2one	solute carrier family 48 member 1 [Source:HGNC Symbol;Acc:HGNC:26035]	TRUE
SLC49A3	ENSG00000169026	Slc49a3	one2one	solute carrier family 49 member 3 [Source:HGNC Symbol;Acc:HGNC:26177]	TRUE
SLC49A4	ENSG00000138463	Slc49a4	one2one	solute carrier family 49 member 4 [Source:HGNC Symbol;Acc:HGNC:16628]	TRUE
SLC4A1	ENSG00000004939	Slc4a1	one2one	solute carrier family 4 member 1 (Diego blood group) [Source:HGNC Symbol;Acc:HGNC:11027]	TRUE
SLC4A10	ENSG00000144290	Slc4a10	one2one	solute carrier family 4 member 10 [Source:HGNC Symbol;Acc:HGNC:13811]	TRUE
SLC4A11	ENSG00000088836	Slc4a11	one2one	solute carrier family 4 member 11 [Source:HGNC Symbol;Acc:HGNC:16438]	TRUE
SLC4A1AP	ENSG00000163798	Slc4a1ap	one2one	solute carrier family 4 member 1 adaptor protein [Source:HGNC Symbol;Acc:HGNC:13813]	TRUE
SLC4A2	ENSG00000164889	Slc4a2	one2one	solute carrier family 4 member 2 [Source:HGNC Symbol;Acc:HGNC:11028]	TRUE
SLC4A3	ENSG00000114923	Slc4a3	one2one	solute carrier family 4 member 3 [Source:HGNC Symbol;Acc:HGNC:11029]	TRUE
SLC4A4	ENSG00000080493	Slc4a4	one2one	solute carrier family 4 member 4 [Source:HGNC Symbol;Acc:HGNC:11030]	TRUE
SLC4A5	ENSG00000188687	Slc4a5	one2one	solute carrier family 4 member 5 [Source:HGNC Symbol;Acc:HGNC:18168]	TRUE
SLC4A7	ENSG00000033867	Slc4a7	one2one	solute carrier family 4 member 7 [Source:HGNC Symbol;Acc:HGNC:11033]	TRUE
SLC4A8	ENSG00000050438	Slc4a8	one2one	solute carrier family 4 member 8 [Source:HGNC Symbol;Acc:HGNC:11034]	TRUE
SLC4A9	ENSG00000113073	Slc4a9	one2one	solute carrier family 4 member 9 [Source:HGNC Symbol;Acc:HGNC:11035]	TRUE
SLC50A1	ENSG00000169241	Slc50a1	one2one	solute carrier family 50 member 1 [Source:HGNC Symbol;Acc:HGNC:30657]	TRUE
SLC51A	ENSG00000163959	Slc51a	one2one	solute carrier family 51 member A [Source:HGNC Symbol;Acc:HGNC:29955]	TRUE
SLC51B	ENSG00000186198	Slc51b	one2one	SLC51 subunit beta [Source:HGNC Symbol;Acc:HGNC:29956]	TRUE
SLC52A2	ENSG00000285112	SLC52A2	one2one	solute carrier family 52 member 2 [Source:HGNC Symbol;Acc:HGNC:30224]	FALSE
SLC52A3	ENSG00000101276	Slc52a3	one2one	solute carrier family 52 member 3 [Source:HGNC Symbol;Acc:HGNC:16187]	TRUE
SLC5A1	ENSG00000100170	Slc5a1	one2one	solute carrier family 5 member 1 [Source:HGNC Symbol;Acc:HGNC:11036]	TRUE
SLC5A10	ENSG00000154025	Slc5a10	one2one	solute carrier family 5 member 10 [Source:HGNC Symbol;Acc:HGNC:23155]	TRUE
SLC5A11	ENSG00000288216	SLC5A11	one2one	solute carrier family 5 member 11 [Source:HGNC Symbol;Acc:HGNC:23091]	FALSE
SLC5A12	ENSG00000148942	Slc5a12	one2one	solute carrier family 5 member 12 [Source:HGNC Symbol;Acc:HGNC:28750]	TRUE
SLC5A2	ENSG00000140675	Slc5a2	one2one	solute carrier family 5 member 2 [Source:HGNC Symbol;Acc:HGNC:11037]	TRUE
SLC5A3	ENSG00000198743	SLC5A3	one2one	solute carrier family 5 member 3 [Source:HGNC Symbol;Acc:HGNC:11038]	FALSE
SLC5A4	ENSG00000100191	Slc5a4a	one2one	solute carrier family 5 member 4 [Source:HGNC Symbol;Acc:HGNC:11039]	TRUE
SLC5A5	ENSG00000105641	Slc5a5	one2one	solute carrier family 5 member 5 [Source:HGNC Symbol;Acc:HGNC:11040]	TRUE
SLC5A6	ENSG00000138074	Slc5a6	one2one	solute carrier family 5 member 6 [Source:HGNC Symbol;Acc:HGNC:11041]	TRUE
SLC5A7	ENSG00000115665	Slc5a7	one2one	solute carrier family 5 member 7 [Source:HGNC Symbol;Acc:HGNC:14025]	TRUE
SLC5A8	ENSG00000262217	SLC5A8	one2one	solute carrier family 5 member 8 [Source:HGNC Symbol;Acc:HGNC:19119]	FALSE
SLC5A9	ENSG00000117834	Slc5a9	one2one	solute carrier family 5 member 9 [Source:HGNC Symbol;Acc:HGNC:22146]	TRUE
SLC66A1	ENSG00000040487	Slc66a1	one2one	solute carrier family 66 member 1 [Source:HGNC Symbol;Acc:HGNC:26001]	TRUE
SLC66A2	ENSG00000122490	Slc66a2	one2one	solute carrier family 66 member 2 [Source:HGNC Symbol;Acc:HGNC:26188]	TRUE
SLC66A3	ENSG00000162976	Slc66a3	one2one	solute carrier family 66 member 3 [Source:HGNC Symbol;Acc:HGNC:28503]	TRUE
SLC6A1	ENSG00000157103	Slc6a1	one2one	solute carrier family 6 member 1 [Source:HGNC Symbol;Acc:HGNC:11042]	TRUE
SLC6A11	ENSG00000132164	Slc6a11	one2one	solute carrier family 6 member 11 [Source:HGNC Symbol;Acc:HGNC:11044]	TRUE
SLC6A12	ENSG00000111181	Slc6a12	one2one	solute carrier family 6 member 12 [Source:HGNC Symbol;Acc:HGNC:11045]	TRUE
SLC6A13	ENSG00000010379	Slc6a13	one2one	solute carrier family 6 member 13 [Source:HGNC Symbol;Acc:HGNC:11046]	TRUE
SLC6A14	ENSG00000268104	SLC6A14	one2zero	solute carrier family 6 member 14 [Source:HGNC Symbol;Acc:HGNC:11047]	FALSE
SLC6A15	ENSG00000072041	Slc6a15	one2one	solute carrier family 6 member 15 [Source:HGNC Symbol;Acc:HGNC:13621]	TRUE
SLC6A16	ENSG00000063127	Slc6a16	one2one	solute carrier family 6 member 16 [Source:HGNC Symbol;Acc:HGNC:13622]	TRUE
SLC6A17	ENSG00000197106	Slc6a17	one2one	solute carrier family 6 member 17 [Source:HGNC Symbol;Acc:HGNC:31399]	TRUE
SLC6A18	ENSG00000164363	Slc6a18	one2one	solute carrier family 6 member 18 [Source:HGNC Symbol;Acc:HGNC:26441]	TRUE
SLC6A19	ENSG00000174358	Slc6a19	one2one	solute carrier family 6 member 19 [Source:HGNC Symbol;Acc:HGNC:27960]	TRUE
SLC6A2	ENSG00000103546	Slc6a2	one2one	solute carrier family 6 member 2 [Source:HGNC Symbol;Acc:HGNC:11048]	TRUE
SLC6A20	ENSG00000163817	Slc6a20a	one2one	solute carrier family 6 member 20 [Source:HGNC Symbol;Acc:HGNC:30927]	TRUE
SLC6A3	ENSG00000276996	SLC6A3	one2one	solute carrier family 6 member 3 [Source:HGNC Symbol;Acc:HGNC:11049]	FALSE
SLC6A4	ENSG00000108576	Slc6a4	one2many	solute carrier family 6 member 4 [Source:HGNC Symbol;Acc:HGNC:11050]	TRUE
SLC6A5	ENSG00000165970	Slc6a5	one2one	solute carrier family 6 member 5 [Source:HGNC Symbol;Acc:HGNC:11051]	TRUE
SLC6A6	ENSG00000131389	Slc6a6	one2one	solute carrier family 6 member 6 [Source:HGNC Symbol;Acc:HGNC:11052]	TRUE
SLC6A7	ENSG00000011083	Slc6a7	one2one	solute carrier family 6 member 7 [Source:HGNC Symbol;Acc:HGNC:11054]	TRUE
SLC6A8	ENSG00000130821	Slc6a8	one2one	solute carrier family 6 member 8 [Source:HGNC Symbol;Acc:HGNC:11055]	TRUE
SLC6A9	ENSG00000196517	Slc6a9	one2one	solute carrier family 6 member 9 [Source:HGNC Symbol;Acc:HGNC:11056]	TRUE
SLC7A1	ENSG00000139514	Slc7a1	one2one	solute carrier family 7 member 1 [Source:HGNC Symbol;Acc:HGNC:11057]	TRUE
SLC7A10	ENSG00000130876	Slc7a10	one2one	solute carrier family 7 member 10 [Source:HGNC Symbol;Acc:HGNC:11058]	TRUE
SLC7A11	ENSG00000151012	Slc7a11	one2one	solute carrier family 7 member 11 [Source:HGNC Symbol;Acc:HGNC:11059]	TRUE
SLC7A13	ENSG00000164893	Slc7a13	one2zero	solute carrier family 7 member 13 [Source:HGNC Symbol;Acc:HGNC:23092]	TRUE
SLC7A14	ENSG00000013293	Slc7a14	one2one	solute carrier family 7 member 14 [Source:HGNC Symbol;Acc:HGNC:29326]	TRUE
SLC7A2	ENSG00000003989	Slc7a2	one2one	solute carrier family 7 member 2 [Source:HGNC Symbol;Acc:HGNC:11060]	TRUE
SLC7A3	ENSG00000165349	Slc7a3	one2one	solute carrier family 7 member 3 [Source:HGNC Symbol;Acc:HGNC:11061]	TRUE
SLC7A4	ENSG00000099960	Slc7a4	one2zero	solute carrier family 7 member 4 [Source:HGNC Symbol;Acc:HGNC:11062]	TRUE
SLC7A5	ENSG00000103257	Slc7a5	one2one	solute carrier family 7 member 5 [Source:HGNC Symbol;Acc:HGNC:11063]	TRUE
SLC7A6	ENSG00000103064	Slc7a6	one2one	solute carrier family 7 member 6 [Source:HGNC Symbol;Acc:HGNC:11064]	TRUE
SLC7A6OS	ENSG00000103061	Slc7a6os	one2one	solute carrier family 7 member 6 opposite strand [Source:HGNC Symbol;Acc:HGNC:25807]	TRUE
SLC7A7	ENSG00000155465	Slc7a7	one2one	solute carrier family 7 member 7 [Source:HGNC Symbol;Acc:HGNC:11065]	TRUE
SLC7A8	ENSG00000092068	Slc7a8	one2one	solute carrier family 7 member 8 [Source:HGNC Symbol;Acc:HGNC:11066]	TRUE
SLC7A9	ENSG00000021488	Slc7a9	one2one	solute carrier family 7 member 9 [Source:HGNC Symbol;Acc:HGNC:11067]	TRUE
SLC8A1	ENSG00000183023	Slc8a1	one2one	solute carrier family 8 member A1 [Source:HGNC Symbol;Acc:HGNC:11068]	TRUE
SLC8A2	ENSG00000118160	Slc8a2	one2one	solute carrier family 8 member A2 [Source:HGNC Symbol;Acc:HGNC:11069]	TRUE
SLC8A3	ENSG00000100678	Slc8a3	one2one	solute carrier family 8 member A3 [Source:HGNC Symbol;Acc:HGNC:11070]	TRUE
SLC8B1	ENSG00000089060	Slc8b1	one2one	solute carrier family 8 member B1 [Source:HGNC Symbol;Acc:HGNC:26175]	TRUE
SLC9A1	ENSG00000090020	Slc9a1	one2one	solute carrier family 9 member A1 [Source:HGNC Symbol;Acc:HGNC:11071]	TRUE
SLC9A2	ENSG00000115616	Slc9a2	one2one	solute carrier family 9 member A2 [Source:HGNC Symbol;Acc:HGNC:11072]	TRUE
SLC9A3	ENSG00000066230	Slc9a3	one2one	solute carrier family 9 member A3 [Source:HGNC Symbol;Acc:HGNC:11073]	TRUE
SLC9A4	ENSG00000180251	Slc9a4	one2one	solute carrier family 9 member A4 [Source:HGNC Symbol;Acc:HGNC:11077]	TRUE
SLC9A5	ENSG00000135740	Slc9a5	one2one	solute carrier family 9 member A5 [Source:HGNC Symbol;Acc:HGNC:11078]	TRUE
SLC9A6	ENSG00000198689	Slc9a6	one2one	solute carrier family 9 member A6 [Source:HGNC Symbol;Acc:HGNC:11079]	TRUE
SLC9A7	ENSG00000065923	Slc9a7	one2one	solute carrier family 9 member A7 [Source:HGNC Symbol;Acc:HGNC:17123]	TRUE
SLC9A8	ENSG00000197818	Slc9a8	one2one	solute carrier family 9 member A8 [Source:HGNC Symbol;Acc:HGNC:20728]	TRUE
SLC9A9	ENSG00000181804	Slc9a9	one2one	solute carrier family 9 member A9 [Source:HGNC Symbol;Acc:HGNC:20653]	TRUE
SLC9B1	ENSG00000164037	Slc9b1	one2one	solute carrier family 9 member B1 [Source:HGNC Symbol;Acc:HGNC:24244]	TRUE
SLC9B2	ENSG00000164038	Slc9b2	one2one	solute carrier family 9 member B2 [Source:HGNC Symbol;Acc:HGNC:25143]	TRUE
SLC9C1	ENSG00000285044	SLC9C1	one2many	solute carrier family 9 member C1 [Source:HGNC Symbol;Acc:HGNC:31401]	FALSE
SLC9C2	ENSG00000162753	SLC9C2	one2one	solute carrier family 9 member C2 (putative) [Source:HGNC Symbol;Acc:HGNC:28664]	FALSE
SLCO1A2	ENSG00000084453	Slco1a6	one2one	solute carrier organic anion transporter family member 1A2 [Source:HGNC Symbol;Acc:HGNC:10956]	TRUE
SLCO1B1	ENSG00000134538	Slco1b2	many2one	solute carrier organic anion transporter family member 1B1 [Source:HGNC Symbol;Acc:HGNC:10959]	TRUE
SLCO1B3	ENSG00000111700	ENSG00000111700	many2one	solute carrier organic anion transporter family member 1B3 [Source:HGNC Symbol;Acc:HGNC:10961]	FALSE
SLCO1C1	ENSG00000139155	Slco1c1	one2one	solute carrier organic anion transporter family member 1C1 [Source:HGNC Symbol;Acc:HGNC:13819]	TRUE
SLCO2A1	ENSG00000174640	Slco2a1	one2one	solute carrier organic anion transporter family member 2A1 [Source:HGNC Symbol;Acc:HGNC:10955]	TRUE
SLCO2B1	ENSG00000137491	Slco2b1	one2one	solute carrier organic anion transporter family member 2B1 [Source:HGNC Symbol;Acc:HGNC:10962]	TRUE
SLCO3A1	ENSG00000176463	Slco3a1	one2one	solute carrier organic anion transporter family member 3A1 [Source:HGNC Symbol;Acc:HGNC:10952]	TRUE
SLCO4A1	ENSG00000101187	Slco4a1	one2one	solute carrier organic anion transporter family member 4A1 [Source:HGNC Symbol;Acc:HGNC:10953]	TRUE
SLCO4C1	ENSG00000173930	Slco4c1	one2one	solute carrier organic anion transporter family member 4C1 [Source:HGNC Symbol;Acc:HGNC:23612]	TRUE
SLCO5A1	ENSG00000137571	Slco5a1	one2one	solute carrier organic anion transporter family member 5A1 [Source:HGNC Symbol;Acc:HGNC:19046]	TRUE
SLCO6A1	ENSG00000205359	Slco6d1	one2one	solute carrier organic anion transporter family member 6A1 [Source:HGNC Symbol;Acc:HGNC:23613]	TRUE
SLF1	ENSG00000133302	Slf1	one2one	SMC5-SMC6 complex localization factor 1 [Source:HGNC Symbol;Acc:HGNC:25408]	TRUE
SLF2	ENSG00000119906	Slf2	one2one	SMC5-SMC6 complex localization factor 2 [Source:HGNC Symbol;Acc:HGNC:17814]	TRUE
SLFN11	ENSG00000172716	SLFN11	one2one	schlafen family member 11 [Source:HGNC Symbol;Acc:HGNC:26633]	FALSE
SLFN14	ENSG00000236320	Slfn14	one2one	schlafen family member 14 [Source:HGNC Symbol;Acc:HGNC:32689]	TRUE
SLFN5	ENSG00000166750	Slfn5	one2one	schlafen family member 5 [Source:HGNC Symbol;Acc:HGNC:28286]	TRUE
SLFNL1	ENSG00000171790	Slfnl1	one2one	schlafen like 1 [Source:HGNC Symbol;Acc:HGNC:26313]	TRUE
SLIRP	ENSG00000119705	Slirp	one2one	SRA stem-loop interacting RNA binding protein [Source:HGNC Symbol;Acc:HGNC:20495]	TRUE
SLIT1	ENSG00000187122	Slit1	one2one	slit guidance ligand 1 [Source:HGNC Symbol;Acc:HGNC:11085]	TRUE
SLIT2	ENSG00000145147	Slit2	one2one	slit guidance ligand 2 [Source:HGNC Symbol;Acc:HGNC:11086]	TRUE
SLIT3	ENSG00000184347	Slit3	one2one	slit guidance ligand 3 [Source:HGNC Symbol;Acc:HGNC:11087]	TRUE
SLITRK1	ENSG00000178235	Slitrk1	one2one	SLIT and NTRK like family member 1 [Source:HGNC Symbol;Acc:HGNC:20297]	TRUE
SLITRK2	ENSG00000185985	Slitrk2	one2one	SLIT and NTRK like family member 2 [Source:HGNC Symbol;Acc:HGNC:13449]	TRUE
SLITRK3	ENSG00000121871	Slitrk3	one2one	SLIT and NTRK like family member 3 [Source:HGNC Symbol;Acc:HGNC:23501]	TRUE
SLITRK4	ENSG00000179542	Slitrk4	one2one	SLIT and NTRK like family member 4 [Source:HGNC Symbol;Acc:HGNC:23502]	TRUE
SLITRK5	ENSG00000165300	Slitrk5	one2one	SLIT and NTRK like family member 5 [Source:HGNC Symbol;Acc:HGNC:20295]	TRUE
SLITRK6	ENSG00000184564	Slitrk6	one2one	SLIT and NTRK like family member 6 [Source:HGNC Symbol;Acc:HGNC:23503]	TRUE
SLK	ENSG00000065613	Slk	one2one	STE20 like kinase [Source:HGNC Symbol;Acc:HGNC:11088]	TRUE
SLMAP	ENSG00000163681	Slmap	one2one	sarcolemma associated protein [Source:HGNC Symbol;Acc:HGNC:16643]	TRUE
SLN	ENSG00000170290	SLN	one2one	sarcolipin [Source:HGNC Symbol;Acc:HGNC:11089]	FALSE
SLPI	ENSG00000124107	Slpi	one2one	secretory leukocyte peptidase inhibitor [Source:HGNC Symbol;Acc:HGNC:11092]	TRUE
SLTM	ENSG00000137776	Sltm	one2one	SAFB like transcription modulator [Source:HGNC Symbol;Acc:HGNC:20709]	TRUE
SLU7	ENSG00000164609	Slu7	one2one	SLU7 homolog, splicing factor [Source:HGNC Symbol;Acc:HGNC:16939]	TRUE
SLX1A	ENSG00000132207	Slx1b	many2one	SLX1 homolog A, structure-specific endonuclease subunit [Source:HGNC Symbol;Acc:HGNC:20922]	TRUE
SLX1B	ENSG00000181625	ENSG00000181625	many2one	SLX1 homolog B, structure-specific endonuclease subunit [Source:HGNC Symbol;Acc:HGNC:28748]	FALSE
SLX4	ENSG00000188827	Slx4	one2one	SLX4 structure-specific endonuclease subunit [Source:HGNC Symbol;Acc:HGNC:23845]	TRUE
SLX4IP	ENSG00000149346	Slx4ip	one2one	SLX4 interacting protein [Source:HGNC Symbol;Acc:HGNC:16225]	TRUE
SLX9	ENSG00000160256	Slx9	one2one	SLX9 ribosome biogenesis factor [Source:HGNC Symbol;Acc:HGNC:15811]	TRUE
SMAD1	ENSG00000170365	Smad1	one2one	SMAD family member 1 [Source:HGNC Symbol;Acc:HGNC:6767]	TRUE
SMAD2	ENSG00000175387	Smad2	one2one	SMAD family member 2 [Source:HGNC Symbol;Acc:HGNC:6768]	TRUE
SMAD3	ENSG00000166949	Smad3	one2one	SMAD family member 3 [Source:HGNC Symbol;Acc:HGNC:6769]	TRUE
SMAD4	ENSG00000141646	Smad4	one2one	SMAD family member 4 [Source:HGNC Symbol;Acc:HGNC:6770]	TRUE
SMAD5	ENSG00000113658	Smad5	one2one	SMAD family member 5 [Source:HGNC Symbol;Acc:HGNC:6771]	TRUE
SMAD6	ENSG00000137834	Smad6	one2one	SMAD family member 6 [Source:HGNC Symbol;Acc:HGNC:6772]	TRUE
SMAD7	ENSG00000101665	Smad7	one2one	SMAD family member 7 [Source:HGNC Symbol;Acc:HGNC:6773]	TRUE
SMAD9	ENSG00000120693	SMAD9	one2one	SMAD family member 9 [Source:HGNC Symbol;Acc:HGNC:6774]	FALSE
SMAGP	ENSG00000170545	Smagp	one2one	small cell adhesion glycoprotein [Source:HGNC Symbol;Acc:HGNC:26918]	TRUE
SMAP1	ENSG00000112305	Smap1	one2one	small ArfGAP 1 [Source:HGNC Symbol;Acc:HGNC:19651]	TRUE
SMAP2	ENSG00000084070	Smap2	one2one	small ArfGAP2 [Source:HGNC Symbol;Acc:HGNC:25082]	TRUE
SMARCA1	NA	SMARCA1	one2one	NA	FALSE
SMARCA2	ENSG00000080503	Smarca2	one2one	SWI/SNF related, matrix associated, actin dependent regulator of chromatin, subfamily a, member 2 [Source:HGNC Symbol;Acc:HGNC:11098]	TRUE
SMARCA4	ENSG00000127616	Smarca4	one2one	SWI/SNF related, matrix associated, actin dependent regulator of chromatin, subfamily a, member 4 [Source:HGNC Symbol;Acc:HGNC:11100]	TRUE
SMARCA5	ENSG00000153147	Smarca5	one2one	SWI/SNF related, matrix associated, actin dependent regulator of chromatin, subfamily a, member 5 [Source:HGNC Symbol;Acc:HGNC:11101]	TRUE
SMARCAD1	ENSG00000163104	Smarcad1	one2one	SWI/SNF-related, matrix-associated actin-dependent regulator of chromatin, subfamily a, containing DEAD/H box 1 [Source:HGNC Symbol;Acc:HGNC:18398]	TRUE
SMARCAL1	ENSG00000138375	Smarcal1	one2one	SWI/SNF related, matrix associated, actin dependent regulator of chromatin, subfamily a like 1 [Source:HGNC Symbol;Acc:HGNC:11102]	TRUE
SMARCB1	ENSG00000275837	SMARCB1	one2one	SWI/SNF related, matrix associated, actin dependent regulator of chromatin, subfamily b, member 1 [Source:HGNC Symbol;Acc:HGNC:11103]	FALSE
SMARCC1	ENSG00000173473	Smarcc1	one2one	SWI/SNF related, matrix associated, actin dependent regulator of chromatin subfamily c member 1 [Source:HGNC Symbol;Acc:HGNC:11104]	TRUE
SMARCC2	ENSG00000139613	Smarcc2	one2one	SWI/SNF related, matrix associated, actin dependent regulator of chromatin subfamily c member 2 [Source:HGNC Symbol;Acc:HGNC:11105]	TRUE
SMARCD1	ENSG00000066117	Smarcd1	one2one	SWI/SNF related, matrix associated, actin dependent regulator of chromatin, subfamily d, member 1 [Source:HGNC Symbol;Acc:HGNC:11106]	TRUE
SMARCD2	ENSG00000108604	Smarcd2	one2one	SWI/SNF related, matrix associated, actin dependent regulator of chromatin, subfamily d, member 2 [Source:HGNC Symbol;Acc:HGNC:11107]	TRUE
SMARCD3	ENSG00000082014	Smarcd3	one2one	SWI/SNF related, matrix associated, actin dependent regulator of chromatin, subfamily d, member 3 [Source:HGNC Symbol;Acc:HGNC:11108]	TRUE
SMARCE1	ENSG00000073584	Smarce1	one2one	SWI/SNF related, matrix associated, actin dependent regulator of chromatin, subfamily e, member 1 [Source:HGNC Symbol;Acc:HGNC:11109]	TRUE
SMC1A	ENSG00000072501	Smc1a	one2one	structural maintenance of chromosomes 1A [Source:HGNC Symbol;Acc:HGNC:11111]	TRUE
SMC1B	ENSG00000077935	Smc1b	one2one	structural maintenance of chromosomes 1B [Source:HGNC Symbol;Acc:HGNC:11112]	TRUE
SMC2	ENSG00000136824	Smc2	one2one	structural maintenance of chromosomes 2 [Source:HGNC Symbol;Acc:HGNC:14011]	TRUE
SMC3	ENSG00000108055	Smc3	one2one	structural maintenance of chromosomes 3 [Source:HGNC Symbol;Acc:HGNC:2468]	TRUE
SMC4	ENSG00000113810	Smc4	one2one	structural maintenance of chromosomes 4 [Source:HGNC Symbol;Acc:HGNC:14013]	TRUE
SMC5	ENSG00000198887	Smc5	one2one	structural maintenance of chromosomes 5 [Source:HGNC Symbol;Acc:HGNC:20465]	TRUE
SMC6	ENSG00000163029	Smc6	one2one	structural maintenance of chromosomes 6 [Source:HGNC Symbol;Acc:HGNC:20466]	TRUE
SMCHD1	ENSG00000101596	Smchd1	one2one	structural maintenance of chromosomes flexible hinge domain containing 1 [Source:HGNC Symbol;Acc:HGNC:29090]	TRUE
SMCO1	ENSG00000214097	Smco1	one2one	single-pass membrane protein with coiled-coil domains 1 [Source:HGNC Symbol;Acc:HGNC:27407]	TRUE
SMCO2	ENSG00000165935	Smco2	one2one	single-pass membrane protein with coiled-coil domains 2 [Source:HGNC Symbol;Acc:HGNC:34448]	TRUE
SMCO3	ENSG00000179256	Smco3	one2one	single-pass membrane protein with coiled-coil domains 3 [Source:HGNC Symbol;Acc:HGNC:34401]	TRUE
SMCO4	ENSG00000166002	Smco4	one2one	single-pass membrane protein with coiled-coil domains 4 [Source:HGNC Symbol;Acc:HGNC:24810]	TRUE
SMCP	ENSG00000163206	SMCP	one2one	sperm mitochondria associated cysteine rich protein [Source:HGNC Symbol;Acc:HGNC:6962]	FALSE
SMCR8	ENSG00000283741	SMCR8	one2one	SMCR8-C9orf72 complex subunit [Source:HGNC Symbol;Acc:HGNC:17921]	FALSE
SMDT1	ENSG00000272901	SMDT1	one2one	single-pass membrane protein with aspartate rich tail 1 [Source:HGNC Symbol;Acc:HGNC:25055]	FALSE
SMG1	ENSG00000157106	Smg1	one2one	SMG1 nonsense mediated mRNA decay associated PI3K related kinase [Source:HGNC Symbol;Acc:HGNC:30045]	TRUE
SMG5	ENSG00000198952	Smg5	one2one	SMG5 nonsense mediated mRNA decay factor [Source:HGNC Symbol;Acc:HGNC:24644]	TRUE
SMG6	ENSG00000070366	Smg6	one2one	SMG6 nonsense mediated mRNA decay factor [Source:HGNC Symbol;Acc:HGNC:17809]	TRUE
SMG7	ENSG00000116698	Smg7	one2one	SMG7 nonsense mediated mRNA decay factor [Source:HGNC Symbol;Acc:HGNC:16792]	TRUE
SMG8	ENSG00000167447	Smg8	one2one	SMG8 nonsense mediated mRNA decay factor [Source:HGNC Symbol;Acc:HGNC:25551]	TRUE
SMG9	ENSG00000105771	Smg9	one2one	SMG9 nonsense mediated mRNA decay factor [Source:HGNC Symbol;Acc:HGNC:25763]	TRUE
SMIM1	ENSG00000235169	Smim1	one2one	small integral membrane protein 1 (Vel blood group) [Source:HGNC Symbol;Acc:HGNC:44204]	TRUE
SMIM10	ENSG00000184785	SMIM10	one2one	small integral membrane protein 10 [Source:HGNC Symbol;Acc:HGNC:41913]	FALSE
SMIM10L1	ENSG00000262986	SMIM10L1	one2one	small integral membrane protein 10 like 1 [Source:HGNC Symbol;Acc:HGNC:49847]	FALSE
SMIM10L2A	ENSG00000178947	Smim10l2a	many2one	small integral membrane protein 10 like 2A [Source:HGNC Symbol;Acc:HGNC:34499]	TRUE
SMIM10L2B	ENSG00000196972	ENSG00000196972	many2one	small integral membrane protein 10 like 2B [Source:HGNC Symbol;Acc:HGNC:34500]	FALSE
SMIM11	ENSG00000205670	Smim11	one2one	small integral membrane protein 11 [Source:HGNC Symbol;Acc:HGNC:1293]	TRUE
SMIM12	ENSG00000163866	Smim12	one2one	small integral membrane protein 12 [Source:HGNC Symbol;Acc:HGNC:25154]	TRUE
SMIM13	ENSG00000224531	Smim13	one2one	small integral membrane protein 13 [Source:HGNC Symbol;Acc:HGNC:27356]	TRUE
SMIM14	ENSG00000163683	Smim14	one2one	small integral membrane protein 14 [Source:HGNC Symbol;Acc:HGNC:27321]	TRUE
SMIM15	ENSG00000188725	Smim15	one2one	small integral membrane protein 15 [Source:HGNC Symbol;Acc:HGNC:33861]	TRUE
SMIM17	ENSG00000268182	Smim17	one2one	small integral membrane protein 17 [Source:HGNC Symbol;Acc:HGNC:27114]	TRUE
SMIM18	ENSG00000253457	Smim18	one2one	small integral membrane protein 18 [Source:HGNC Symbol;Acc:HGNC:42973]	TRUE
SMIM19	ENSG00000176209	Smim19	one2one	small integral membrane protein 19 [Source:HGNC Symbol;Acc:HGNC:25166]	TRUE
SMIM2	NA	SMIM2	not classified	NA	FALSE
SMIM20	ENSG00000250317	Smim20	one2one	small integral membrane protein 20 [Source:HGNC Symbol;Acc:HGNC:37260]	TRUE
SMIM21	ENSG00000206026	SMIM21	one2zero	small integral membrane protein 21 [Source:HGNC Symbol;Acc:HGNC:27598]	FALSE
SMIM22	ENSG00000267795	Smim22	one2one	small integral membrane protein 22 [Source:HGNC Symbol;Acc:HGNC:48329]	TRUE
SMIM23	ENSG00000185662	Smim23	one2one	small integral membrane protein 23 [Source:HGNC Symbol;Acc:HGNC:34440]	TRUE
SMIM24	ENSG00000095932	Smim24	one2one	small integral membrane protein 24 [Source:HGNC Symbol;Acc:HGNC:37244]	TRUE
SMIM26	ENSG00000232388	Smim26	one2one	small integral membrane protein 26 [Source:HGNC Symbol;Acc:HGNC:43430]	TRUE
SMIM27	ENSG00000235453	Smim27	one2one	small integral membrane protein 27 [Source:HGNC Symbol;Acc:HGNC:31420]	TRUE
SMIM28	ENSG00000262543	SMIM28	one2one	small integral membrane protein 28 [Source:HGNC Symbol;Acc:HGNC:53434]	FALSE
SMIM29	ENSG00000186577	Smim29	one2one	small integral membrane protein 29 [Source:HGNC Symbol;Acc:HGNC:1340]	TRUE
SMIM3	ENSG00000256235	Smim3	one2one	small integral membrane protein 3 [Source:HGNC Symbol;Acc:HGNC:30248]	TRUE
SMIM30	ENSG00000214194	Smim30	many2many	small integral membrane protein 30 [Source:HGNC Symbol;Acc:HGNC:48953]	TRUE
SMIM31	ENSG00000248771	Smim31	one2one	small integral membrane protein 31 [Source:HGNC Symbol;Acc:HGNC:49638]	TRUE
SMIM32	ENSG00000271824	Smim32	one2one	small integral membrane protein 32 [Source:HGNC Symbol;Acc:HGNC:53640]	TRUE
SMIM33	ENSG00000288274	SMIM33	one2one	small integral membrane protein 33 [Source:HGNC Symbol;Acc:HGNC:53645]	FALSE
SMIM34	ENSG00000243627	Smim34	many2one	small integral membrane protein 34 [Source:HGNC Symbol;Acc:HGNC:39601]	TRUE
SMIM35	ENSG00000255274	Smim35	one2one	small integral membrane protein 35 [Source:HGNC Symbol;Acc:HGNC:44179]	TRUE
SMIM36	ENSG00000261873	SMIM36	one2one	small integral membrane protein 36 [Source:HGNC Symbol;Acc:HGNC:53654]	FALSE
SMIM38	ENSG00000284713	Smim38	one2one	small integral membrane protein 38 [Source:HGNC Symbol;Acc:HGNC:54074]	TRUE
SMIM39	ENSG00000284479	Smim39	one2one	small integral membrane protein 39 [Source:HGNC Symbol;Acc:HGNC:54076]	TRUE
SMIM40	ENSG00000286920	Smim40	one2one	small integral membrane protein 40 [Source:HGNC Symbol;Acc:HGNC:54073]	TRUE
SMIM41	ENSG00000284791	SMIM41	one2one	small integral membrane protein 41 [Source:HGNC Symbol;Acc:HGNC:54075]	FALSE
SMIM42	ENSG00000288460	SMIM42	one2one	small integral membrane protein 42 [Source:HGNC Symbol;Acc:HGNC:55000]	FALSE
SMIM43	ENSG00000164112	Smim43	one2one	small integral membrane protein 43 [Source:HGNC Symbol;Acc:HGNC:55077]	TRUE
SMIM44	ENSG00000284638	Gm48552	one2one	small integral membrane protein 44 [Source:HGNC Symbol;Acc:HGNC:55815]	TRUE
SMIM45	ENSG00000205704	Smim45	one2one	small integral membrane protein 45 [Source:HGNC Symbol;Acc:HGNC:27930]	TRUE
SMIM5	ENSG00000204323	Smim5	one2one	small integral membrane protein 5 [Source:HGNC Symbol;Acc:HGNC:40030]	TRUE
SMIM6	ENSG00000259120	SMIM6	not classified	small integral membrane protein 6 [Source:HGNC Symbol;Acc:HGNC:40032]	FALSE
SMIM7	ENSG00000214046	Smim7	one2one	small integral membrane protein 7 [Source:HGNC Symbol;Acc:HGNC:28419]	TRUE
SMIM8	ENSG00000111850	Smim8	one2one	small integral membrane protein 8 [Source:HGNC Symbol;Acc:HGNC:21401]	TRUE
SMIM9	ENSG00000203870	Smim9	one2one	small integral membrane protein 9 [Source:HGNC Symbol;Acc:HGNC:41915]	TRUE
SMKR1	ENSG00000240204	SMKR1	one2one	small lysine rich protein 1 [Source:HGNC Symbol;Acc:HGNC:43561]	FALSE
SMLR1	ENSG00000256162	Smlr1	one2one	small leucine rich protein 1 [Source:HGNC Symbol;Acc:HGNC:44670]	TRUE
SMN1	ENSG00000275349	SMN1	many2one	survival of motor neuron 1, telomeric [Source:HGNC Symbol;Acc:HGNC:11117]	FALSE
SMN2	ENSG00000273772	SMN2	many2one	survival of motor neuron 2, centromeric [Source:HGNC Symbol;Acc:HGNC:11118]	FALSE
SMNDC1	ENSG00000119953	Smndc1	one2one	survival motor neuron domain containing 1 [Source:HGNC Symbol;Acc:HGNC:16900]	TRUE
SMO	ENSG00000128602	Smo	one2one	smoothened, frizzled class receptor [Source:HGNC Symbol;Acc:HGNC:11119]	TRUE
SMOC1	ENSG00000198732	Smoc1	one2one	SPARC related modular calcium binding 1 [Source:HGNC Symbol;Acc:HGNC:20318]	TRUE
SMOC2	ENSG00000112562	Smoc2	one2one	SPARC related modular calcium binding 2 [Source:HGNC Symbol;Acc:HGNC:20323]	TRUE
SMOX	ENSG00000088826	Smox	one2one	spermine oxidase [Source:HGNC Symbol;Acc:HGNC:15862]	TRUE
SMPD1	ENSG00000166311	Smpd1	one2one	sphingomyelin phosphodiesterase 1 [Source:HGNC Symbol;Acc:HGNC:11120]	TRUE
SMPD2	ENSG00000135587	Smpd2	one2one	sphingomyelin phosphodiesterase 2 [Source:HGNC Symbol;Acc:HGNC:11121]	TRUE
SMPD3	ENSG00000103056	Smpd3	one2one	sphingomyelin phosphodiesterase 3 [Source:HGNC Symbol;Acc:HGNC:14240]	TRUE
SMPD4	ENSG00000292130	SMPD4	one2one	sphingomyelin phosphodiesterase 4 [Source:HGNC Symbol;Acc:HGNC:32949]	FALSE
SMPDL3A	ENSG00000172594	Smpdl3a	one2one	sphingomyelin phosphodiesterase acid like 3A [Source:HGNC Symbol;Acc:HGNC:17389]	TRUE
SMPDL3B	ENSG00000130768	Smpdl3b	one2one	sphingomyelin phosphodiesterase acid like 3B [Source:HGNC Symbol;Acc:HGNC:21416]	TRUE
SMPX	ENSG00000091482	Smpx	one2one	small muscle protein X-linked [Source:HGNC Symbol;Acc:HGNC:11122]	TRUE
SMR3A	ENSG00000109208	SMR3A	many2many	submaxillary gland androgen regulated protein 3A [Source:HGNC Symbol;Acc:HGNC:19216]	FALSE
SMR3B	ENSG00000171201	SMR3B	many2many	submaxillary gland androgen regulated protein 3B [Source:HGNC Symbol;Acc:HGNC:17326]	FALSE
SMS	ENSG00000102172	Sms	one2one	spermine synthase [Source:HGNC Symbol;Acc:HGNC:11123]	TRUE
SMTN	ENSG00000183963	Smtn	one2one	smoothelin [Source:HGNC Symbol;Acc:HGNC:11126]	TRUE
SMTNL1	ENSG00000214872	Smtnl1	one2one	smoothelin like 1 [Source:HGNC Symbol;Acc:HGNC:32394]	TRUE
SMTNL2	ENSG00000188176	Smtnl2	one2one	smoothelin like 2 [Source:HGNC Symbol;Acc:HGNC:24764]	TRUE
SMU1	ENSG00000122692	Smu1	one2one	SMU1 DNA replication regulator and spliceosomal factor [Source:HGNC Symbol;Acc:HGNC:18247]	TRUE
SMUG1	ENSG00000123415	Smug1	one2one	single-strand-selective monofunctional uracil-DNA glycosylase 1 [Source:HGNC Symbol;Acc:HGNC:17148]	TRUE
SMURF1	ENSG00000198742	Smurf1	one2one	SMAD specific E3 ubiquitin protein ligase 1 [Source:HGNC Symbol;Acc:HGNC:16807]	TRUE
SMURF2	ENSG00000108854	Smurf2	one2one	SMAD specific E3 ubiquitin protein ligase 2 [Source:HGNC Symbol;Acc:HGNC:16809]	TRUE
SMYD1	ENSG00000115593	Smyd1	one2one	SET and MYND domain containing 1 [Source:HGNC Symbol;Acc:HGNC:20986]	TRUE
SMYD2	ENSG00000143499	Smyd2	one2one	SET and MYND domain containing 2 [Source:HGNC Symbol;Acc:HGNC:20982]	TRUE
SMYD3	ENSG00000185420	Smyd3	one2one	SET and MYND domain containing 3 [Source:HGNC Symbol;Acc:HGNC:15513]	TRUE
SMYD4	ENSG00000186532	Smyd4	one2one	SET and MYND domain containing 4 [Source:HGNC Symbol;Acc:HGNC:21067]	TRUE
SMYD5	ENSG00000135632	Smyd5	one2one	SMYD family member 5 [Source:HGNC Symbol;Acc:HGNC:16258]	TRUE
SNAI1	ENSG00000124216	Snai1	one2one	snail family transcriptional repressor 1 [Source:HGNC Symbol;Acc:HGNC:11128]	TRUE
SNAI2	ENSG00000019549	Snai2	one2one	snail family transcriptional repressor 2 [Source:HGNC Symbol;Acc:HGNC:11094]	TRUE
SNAI3	ENSG00000185669	Snai3	one2one	snail family transcriptional repressor 3 [Source:HGNC Symbol;Acc:HGNC:18411]	TRUE
SNAP23	ENSG00000092531	Snap23	one2one	synaptosome associated protein 23 [Source:HGNC Symbol;Acc:HGNC:11131]	TRUE
SNAP25	ENSG00000132639	Snap25	one2one	synaptosome associated protein 25 [Source:HGNC Symbol;Acc:HGNC:11132]	TRUE
SNAP29	ENSG00000099940	Snap29	one2one	synaptosome associated protein 29 [Source:HGNC Symbol;Acc:HGNC:11133]	TRUE
SNAP47	ENSG00000143740	Snap47	one2one	synaptosome associated protein 47 [Source:HGNC Symbol;Acc:HGNC:30669]	TRUE
SNAP91	ENSG00000065609	Snap91	one2one	synaptosome associated protein 91 [Source:HGNC Symbol;Acc:HGNC:14986]	TRUE
SNAPC1	ENSG00000023608	Snapc1	one2one	small nuclear RNA activating complex polypeptide 1 [Source:HGNC Symbol;Acc:HGNC:11134]	TRUE
SNAPC2	ENSG00000104976	Snapc2	one2one	small nuclear RNA activating complex polypeptide 2 [Source:HGNC Symbol;Acc:HGNC:11135]	TRUE
SNAPC3	ENSG00000164975	Snapc3	one2one	small nuclear RNA activating complex polypeptide 3 [Source:HGNC Symbol;Acc:HGNC:11136]	TRUE
SNAPC4	ENSG00000165684	Snapc4	one2one	small nuclear RNA activating complex polypeptide 4 [Source:HGNC Symbol;Acc:HGNC:11137]	TRUE
SNAPC5	ENSG00000174446	Snapc5	one2one	small nuclear RNA activating complex polypeptide 5 [Source:HGNC Symbol;Acc:HGNC:15484]	TRUE
SNAPIN	ENSG00000143553	Snapin	one2one	SNAP associated protein [Source:HGNC Symbol;Acc:HGNC:17145]	TRUE
SNCA	ENSG00000145335	Snca	one2one	synuclein alpha [Source:HGNC Symbol;Acc:HGNC:11138]	TRUE
SNCAIP	ENSG00000064692	Sncaip	one2one	synuclein alpha interacting protein [Source:HGNC Symbol;Acc:HGNC:11139]	TRUE
SNCB	ENSG00000074317	Sncb	one2one	synuclein beta [Source:HGNC Symbol;Acc:HGNC:11140]	TRUE
SNCG	ENSG00000173267	Sncg	one2one	synuclein gamma [Source:HGNC Symbol;Acc:HGNC:11141]	TRUE
SND1	ENSG00000197157	Snd1	one2one	staphylococcal nuclease and tudor domain containing 1 [Source:HGNC Symbol;Acc:HGNC:30646]	TRUE
SNED1	ENSG00000162804	Sned1	one2one	sushi, nidogen and EGF like domains 1 [Source:HGNC Symbol;Acc:HGNC:24696]	TRUE
SNF8	ENSG00000159210	Snf8	one2one	SNF8 subunit of ESCRT-II [Source:HGNC Symbol;Acc:HGNC:17028]	TRUE
SNIP1	ENSG00000163877	Snip1	one2one	Smad nuclear interacting protein 1 [Source:HGNC Symbol;Acc:HGNC:30587]	TRUE
SNN	ENSG00000184602	Snn	one2one	stannin [Source:HGNC Symbol;Acc:HGNC:11149]	TRUE
SNORC	ENSG00000182600	Snorc	one2one	secondary ossification center associated regulator of chondrocyte maturation [Source:HGNC Symbol;Acc:HGNC:33763]	TRUE
SNPH	ENSG00000101298	Snph	one2one	syntaphilin [Source:HGNC Symbol;Acc:HGNC:15931]	TRUE
SNRK	ENSG00000163788	Snrk	one2one	SNF related kinase [Source:HGNC Symbol;Acc:HGNC:30598]	TRUE
SNRNP200	ENSG00000144028	Snrnp200	one2one	small nuclear ribonucleoprotein U5 subunit 200 [Source:HGNC Symbol;Acc:HGNC:30859]	TRUE
SNRNP27	ENSG00000124380	SNRNP27	one2one	small nuclear ribonucleoprotein U4/U6.U5 subunit 27 [Source:HGNC Symbol;Acc:HGNC:30240]	FALSE
SNRNP35	ENSG00000184209	Snrnp35	one2one	small nuclear ribonucleoprotein U11/U12 subunit 35 [Source:HGNC Symbol;Acc:HGNC:30852]	TRUE
SNRNP40	ENSG00000060688	Snrnp40	one2one	small nuclear ribonucleoprotein U5 subunit 40 [Source:HGNC Symbol;Acc:HGNC:30857]	TRUE
SNRNP48	ENSG00000168566	Snrnp48	one2one	small nuclear ribonucleoprotein U11/U12 subunit 48 [Source:HGNC Symbol;Acc:HGNC:21368]	TRUE
SNRNP70	ENSG00000104852	Snrnp70	one2one	small nuclear ribonucleoprotein U1 subunit 70 [Source:HGNC Symbol;Acc:HGNC:11150]	TRUE
SNRPA	ENSG00000077312	Snrpa	one2one	small nuclear ribonucleoprotein polypeptide A [Source:HGNC Symbol;Acc:HGNC:11151]	TRUE
SNRPA1	ENSG00000131876	Snrpa1	one2one	small nuclear ribonucleoprotein polypeptide A' [Source:HGNC Symbol;Acc:HGNC:11152]	TRUE
SNRPB	ENSG00000125835	Snrpb	one2one	small nuclear ribonucleoprotein polypeptides B and B1 [Source:HGNC Symbol;Acc:HGNC:11153]	TRUE
SNRPB2	ENSG00000125870	Snrpb2	one2one	small nuclear ribonucleoprotein polypeptide B2 [Source:HGNC Symbol;Acc:HGNC:11155]	TRUE
SNRPC	ENSG00000124562	Snrpc	one2one	small nuclear ribonucleoprotein polypeptide C [Source:HGNC Symbol;Acc:HGNC:11157]	TRUE
SNRPD1	ENSG00000167088	Snrpd1	one2one	small nuclear ribonucleoprotein D1 polypeptide [Source:HGNC Symbol;Acc:HGNC:11158]	TRUE
SNRPD2	ENSG00000125743	SNRPD2	one2one	small nuclear ribonucleoprotein D2 polypeptide [Source:HGNC Symbol;Acc:HGNC:11159]	FALSE
SNRPD3	ENSG00000100028	Snrpd3	one2one	small nuclear ribonucleoprotein D3 polypeptide [Source:HGNC Symbol;Acc:HGNC:11160]	TRUE
SNRPE	ENSG00000182004	Snrpe	one2one	small nuclear ribonucleoprotein polypeptide E [Source:HGNC Symbol;Acc:HGNC:11161]	TRUE
SNRPF	ENSG00000139343	Snrpf	one2one	small nuclear ribonucleoprotein polypeptide F [Source:HGNC Symbol;Acc:HGNC:11162]	TRUE
SNRPG	ENSG00000143977	Snrpg	one2one	small nuclear ribonucleoprotein polypeptide G [Source:HGNC Symbol;Acc:HGNC:11163]	TRUE
SNRPN	ENSG00000128739	Snrpn	one2one	small nuclear ribonucleoprotein polypeptide N [Source:HGNC Symbol;Acc:HGNC:11164]	TRUE
SNTA1	ENSG00000101400	Snta1	one2one	syntrophin alpha 1 [Source:HGNC Symbol;Acc:HGNC:11167]	TRUE
SNTB1	ENSG00000172164	Sntb1	one2one	syntrophin beta 1 [Source:HGNC Symbol;Acc:HGNC:11168]	TRUE
SNTB2	ENSG00000260873	SNTB2	one2one	syntrophin beta 2 [Source:HGNC Symbol;Acc:HGNC:11169]	FALSE
SNTG1	ENSG00000147481	Sntg1	one2one	syntrophin gamma 1 [Source:HGNC Symbol;Acc:HGNC:13740]	TRUE
SNTN	ENSG00000188817	Sntn	one2zero	sentan, cilia apical structure protein [Source:HGNC Symbol;Acc:HGNC:33706]	TRUE
SNU13	ENSG00000100138	SNU13	one2one	small nuclear ribonucleoprotein 13 [Source:HGNC Symbol;Acc:HGNC:7819]	FALSE
SNUPN	ENSG00000169371	Snupn	one2one	snurportin 1 [Source:HGNC Symbol;Acc:HGNC:14245]	TRUE
SNURF	ENSG00000273173	Snurf	one2one	SNRPN upstream open reading frame [Source:HGNC Symbol;Acc:HGNC:11171]	TRUE
SNW1	ENSG00000100603	Snw1	one2one	SNW domain containing 1 [Source:HGNC Symbol;Acc:HGNC:16696]	TRUE
SNX1	ENSG00000028528	Snx1	one2one	sorting nexin 1 [Source:HGNC Symbol;Acc:HGNC:11172]	TRUE
SNX10	ENSG00000086300	Snx10	one2one	sorting nexin 10 [Source:HGNC Symbol;Acc:HGNC:14974]	TRUE
SNX11	ENSG00000002919	Snx11	one2one	sorting nexin 11 [Source:HGNC Symbol;Acc:HGNC:14975]	TRUE
SNX12	ENSG00000147164	Snx12	one2one	sorting nexin 12 [Source:HGNC Symbol;Acc:HGNC:14976]	TRUE
SNX13	ENSG00000071189	Snx13	one2one	sorting nexin 13 [Source:HGNC Symbol;Acc:HGNC:21335]	TRUE
SNX14	ENSG00000135317	Snx14	one2one	sorting nexin 14 [Source:HGNC Symbol;Acc:HGNC:14977]	TRUE
SNX15	ENSG00000110025	Snx15	one2one	sorting nexin 15 [Source:HGNC Symbol;Acc:HGNC:14978]	TRUE
SNX16	ENSG00000104497	Snx16	one2one	sorting nexin 16 [Source:HGNC Symbol;Acc:HGNC:14980]	TRUE
SNX17	ENSG00000115234	Snx17	one2one	sorting nexin 17 [Source:HGNC Symbol;Acc:HGNC:14979]	TRUE
SNX18	ENSG00000178996	Snx18	one2one	sorting nexin 18 [Source:HGNC Symbol;Acc:HGNC:19245]	TRUE
SNX19	ENSG00000120451	Snx19	one2one	sorting nexin 19 [Source:HGNC Symbol;Acc:HGNC:21532]	TRUE
SNX2	ENSG00000205302	Snx2	one2one	sorting nexin 2 [Source:HGNC Symbol;Acc:HGNC:11173]	TRUE
SNX20	ENSG00000167208	Snx20	one2one	sorting nexin 20 [Source:HGNC Symbol;Acc:HGNC:30390]	TRUE
SNX21	ENSG00000124104	Snx21	one2one	sorting nexin family member 21 [Source:HGNC Symbol;Acc:HGNC:16154]	TRUE
SNX22	ENSG00000157734	Snx22	one2one	sorting nexin 22 [Source:HGNC Symbol;Acc:HGNC:16315]	TRUE
SNX24	ENSG00000064652	Snx24	one2one	sorting nexin 24 [Source:HGNC Symbol;Acc:HGNC:21533]	TRUE
SNX25	ENSG00000109762	Snx25	one2one	sorting nexin 25 [Source:HGNC Symbol;Acc:HGNC:21883]	TRUE
SNX27	ENSG00000143376	Snx27	one2one	sorting nexin 27 [Source:HGNC Symbol;Acc:HGNC:20073]	TRUE
SNX29	ENSG00000048471	Snx29	one2one	sorting nexin 29 [Source:HGNC Symbol;Acc:HGNC:30542]	TRUE
SNX3	ENSG00000112335	Snx3	one2one	sorting nexin 3 [Source:HGNC Symbol;Acc:HGNC:11174]	TRUE
SNX30	ENSG00000148158	Snx30	one2one	sorting nexin family member 30 [Source:HGNC Symbol;Acc:HGNC:23685]	TRUE
SNX31	ENSG00000174226	Snx31	one2one	sorting nexin 31 [Source:HGNC Symbol;Acc:HGNC:28605]	TRUE
SNX32	ENSG00000172803	Snx32	one2zero	sorting nexin 32 [Source:HGNC Symbol;Acc:HGNC:26423]	TRUE
SNX33	ENSG00000173548	Snx33	one2one	sorting nexin 33 [Source:HGNC Symbol;Acc:HGNC:28468]	TRUE
SNX4	ENSG00000114520	Snx4	one2one	sorting nexin 4 [Source:HGNC Symbol;Acc:HGNC:11175]	TRUE
SNX5	ENSG00000089006	Snx5	one2one	sorting nexin 5 [Source:HGNC Symbol;Acc:HGNC:14969]	TRUE
SNX6	ENSG00000129515	Snx6	one2one	sorting nexin 6 [Source:HGNC Symbol;Acc:HGNC:14970]	TRUE
SNX7	ENSG00000162627	Snx7	one2one	sorting nexin 7 [Source:HGNC Symbol;Acc:HGNC:14971]	TRUE
SNX8	ENSG00000106266	Snx8	one2one	sorting nexin 8 [Source:HGNC Symbol;Acc:HGNC:14972]	TRUE
SNX9	ENSG00000130340	Snx9	one2one	sorting nexin 9 [Source:HGNC Symbol;Acc:HGNC:14973]	TRUE
SOAT1	ENSG00000057252	Soat1	one2one	sterol O-acyltransferase 1 [Source:HGNC Symbol;Acc:HGNC:11177]	TRUE
SOAT2	ENSG00000167780	Soat2	one2one	sterol O-acyltransferase 2 [Source:HGNC Symbol;Acc:HGNC:11178]	TRUE
SOBP	ENSG00000112320	Sobp	one2one	sine oculis binding protein homolog [Source:HGNC Symbol;Acc:HGNC:29256]	TRUE
SOCS1	ENSG00000185338	Socs1	one2one	suppressor of cytokine signaling 1 [Source:HGNC Symbol;Acc:HGNC:19383]	TRUE
SOCS2	ENSG00000120833	Socs2	one2one	suppressor of cytokine signaling 2 [Source:HGNC Symbol;Acc:HGNC:19382]	TRUE
SOCS3	ENSG00000184557	Socs3	one2one	suppressor of cytokine signaling 3 [Source:HGNC Symbol;Acc:HGNC:19391]	TRUE
SOCS4	ENSG00000180008	Socs4	one2one	suppressor of cytokine signaling 4 [Source:HGNC Symbol;Acc:HGNC:19392]	TRUE
SOCS5	ENSG00000171150	Socs5	one2one	suppressor of cytokine signaling 5 [Source:HGNC Symbol;Acc:HGNC:16852]	TRUE
SOCS6	ENSG00000170677	Socs6	one2one	suppressor of cytokine signaling 6 [Source:HGNC Symbol;Acc:HGNC:16833]	TRUE
SOCS7	ENSG00000274229	SOCS7	one2one	suppressor of cytokine signaling 7 [Source:HGNC Symbol;Acc:HGNC:29846]	FALSE
SOD1	ENSG00000142168	Sod1	one2one	superoxide dismutase 1 [Source:HGNC Symbol;Acc:HGNC:11179]	TRUE
SOD2	ENSG00000291237	Sod2	one2one	superoxide dismutase 2 [Source:HGNC Symbol;Acc:HGNC:11180]	TRUE
SOD3	ENSG00000109610	Sod3	one2one	superoxide dismutase 3 [Source:HGNC Symbol;Acc:HGNC:11181]	TRUE
SOGA1	NA	SOGA1	not classified	NA	FALSE
SOGA3	NA	SOGA3	not classified	NA	FALSE
SOHLH1	ENSG00000165643	Sohlh1	one2one	spermatogenesis and oogenesis specific basic helix-loop-helix 1 [Source:HGNC Symbol;Acc:HGNC:27845]	TRUE
SOHLH2	ENSG00000120669	Sohlh2	one2one	spermatogenesis and oogenesis specific basic helix-loop-helix 2 [Source:HGNC Symbol;Acc:HGNC:26026]	TRUE
SON	ENSG00000159140	Son	one2one	SON DNA and RNA binding protein [Source:HGNC Symbol;Acc:HGNC:11183]	TRUE
SORBS1	ENSG00000095637	Sorbs1	one2one	sorbin and SH3 domain containing 1 [Source:HGNC Symbol;Acc:HGNC:14565]	TRUE
SORBS2	ENSG00000154556	Sorbs2	one2one	sorbin and SH3 domain containing 2 [Source:HGNC Symbol;Acc:HGNC:24098]	TRUE
SORBS3	ENSG00000120896	Sorbs3	one2one	sorbin and SH3 domain containing 3 [Source:HGNC Symbol;Acc:HGNC:30907]	TRUE
SORCS1	ENSG00000108018	Sorcs1	one2one	sortilin related VPS10 domain containing receptor 1 [Source:HGNC Symbol;Acc:HGNC:16697]	TRUE
SORCS2	ENSG00000184985	Sorcs2	one2one	sortilin related VPS10 domain containing receptor 2 [Source:HGNC Symbol;Acc:HGNC:16698]	TRUE
SORCS3	ENSG00000156395	Sorcs3	one2one	sortilin related VPS10 domain containing receptor 3 [Source:HGNC Symbol;Acc:HGNC:16699]	TRUE
SORD	ENSG00000140263	Sord	one2one	sorbitol dehydrogenase [Source:HGNC Symbol;Acc:HGNC:11184]	TRUE
SORL1	ENSG00000137642	Sorl1	one2one	sortilin related receptor 1 [Source:HGNC Symbol;Acc:HGNC:11185]	TRUE
SORT1	ENSG00000134243	Sort1	one2one	sortilin 1 [Source:HGNC Symbol;Acc:HGNC:11186]	TRUE
SOS1	ENSG00000115904	Sos1	one2one	SOS Ras/Rac guanine nucleotide exchange factor 1 [Source:HGNC Symbol;Acc:HGNC:11187]	TRUE
SOS2	ENSG00000100485	Sos2	one2one	SOS Ras/Rho guanine nucleotide exchange factor 2 [Source:HGNC Symbol;Acc:HGNC:11188]	TRUE
SOST	ENSG00000167941	Sost	one2one	sclerostin [Source:HGNC Symbol;Acc:HGNC:13771]	TRUE
SOSTDC1	ENSG00000171243	Sostdc1	one2one	sclerostin domain containing 1 [Source:HGNC Symbol;Acc:HGNC:21748]	TRUE
SOWAHA	ENSG00000198944	Sowaha	one2one	sosondowah ankyrin repeat domain family member A [Source:HGNC Symbol;Acc:HGNC:27033]	TRUE
SOWAHB	ENSG00000186212	Sowahb	one2one	sosondowah ankyrin repeat domain family member B [Source:HGNC Symbol;Acc:HGNC:32958]	TRUE
SOWAHC	ENSG00000198142	Sowahc	one2one	sosondowah ankyrin repeat domain family member C [Source:HGNC Symbol;Acc:HGNC:26149]	TRUE
SOWAHD	ENSG00000187808	Sowahd	one2one	sosondowah ankyrin repeat domain family member D [Source:HGNC Symbol;Acc:HGNC:32960]	TRUE
SOX1	ENSG00000182968	Sox1	one2one	SRY-box transcription factor 1 [Source:HGNC Symbol;Acc:HGNC:11189]	TRUE
SOX10	ENSG00000100146	Sox10	one2one	SRY-box transcription factor 10 [Source:HGNC Symbol;Acc:HGNC:11190]	TRUE
SOX11	ENSG00000176887	Sox11	one2one	SRY-box transcription factor 11 [Source:HGNC Symbol;Acc:HGNC:11191]	TRUE
SOX12	ENSG00000177732	Sox12	one2one	SRY-box transcription factor 12 [Source:HGNC Symbol;Acc:HGNC:11198]	TRUE
SOX13	ENSG00000143842	Sox13	one2one	SRY-box transcription factor 13 [Source:HGNC Symbol;Acc:HGNC:11192]	TRUE
SOX14	ENSG00000168875	Sox14	one2one	SRY-box transcription factor 14 [Source:HGNC Symbol;Acc:HGNC:11193]	TRUE
SOX15	ENSG00000129194	Sox15	one2one	SRY-box transcription factor 15 [Source:HGNC Symbol;Acc:HGNC:11196]	TRUE
SOX17	ENSG00000164736	Sox17	one2one	SRY-box transcription factor 17 [Source:HGNC Symbol;Acc:HGNC:18122]	TRUE
SOX18	ENSG00000203883	Sox18	one2one	SRY-box transcription factor 18 [Source:HGNC Symbol;Acc:HGNC:11194]	TRUE
SOX2	ENSG00000181449	Sox2	one2one	SRY-box transcription factor 2 [Source:HGNC Symbol;Acc:HGNC:11195]	TRUE
SOX21	ENSG00000125285	Sox21	one2one	SRY-box transcription factor 21 [Source:HGNC Symbol;Acc:HGNC:11197]	TRUE
SOX3	ENSG00000134595	Sox3	one2one	SRY-box transcription factor 3 [Source:HGNC Symbol;Acc:HGNC:11199]	TRUE
SOX30	ENSG00000039600	Sox30	one2one	SRY-box transcription factor 30 [Source:HGNC Symbol;Acc:HGNC:30635]	TRUE
SOX4	ENSG00000124766	Sox4	one2one	SRY-box transcription factor 4 [Source:HGNC Symbol;Acc:HGNC:11200]	TRUE
SOX5	ENSG00000134532	Sox5	one2one	SRY-box transcription factor 5 [Source:HGNC Symbol;Acc:HGNC:11201]	TRUE
SOX6	ENSG00000110693	Sox6	one2one	SRY-box transcription factor 6 [Source:HGNC Symbol;Acc:HGNC:16421]	TRUE
SOX7	ENSG00000285438	SOX7	one2one	SRY-box transcription factor 7 [Source:HGNC Symbol;Acc:HGNC:18196]	FALSE
SOX8	ENSG00000005513	Sox8	one2one	SRY-box transcription factor 8 [Source:HGNC Symbol;Acc:HGNC:11203]	TRUE
SOX9	ENSG00000125398	Sox9	one2one	SRY-box transcription factor 9 [Source:HGNC Symbol;Acc:HGNC:11204]	TRUE
SP1	ENSG00000185591	Sp1	one2one	Sp1 transcription factor [Source:HGNC Symbol;Acc:HGNC:11205]	TRUE
SP100	ENSG00000067066	SP100	one2one	SP100 nuclear antigen [Source:HGNC Symbol;Acc:HGNC:11206]	FALSE
SP110	ENSG00000135899	Sp110	one2one	SP110 nuclear body protein [Source:HGNC Symbol;Acc:HGNC:5401]	TRUE
SP140	ENSG00000079263	Sp100	many2one	SP140 nuclear body protein [Source:HGNC Symbol;Acc:HGNC:17133]	TRUE
SP140L	ENSG00000185404	SP140L	many2one	SP140 nuclear body protein like [Source:HGNC Symbol;Acc:HGNC:25105]	FALSE
SP2	ENSG00000167182	Sp2	one2one	Sp2 transcription factor [Source:HGNC Symbol;Acc:HGNC:11207]	TRUE
SP3	ENSG00000172845	Sp3	one2one	Sp3 transcription factor [Source:HGNC Symbol;Acc:HGNC:11208]	TRUE
SP4	ENSG00000105866	Sp4	one2one	Sp4 transcription factor [Source:HGNC Symbol;Acc:HGNC:11209]	TRUE
SP5	ENSG00000204335	Sp5	one2one	Sp5 transcription factor [Source:HGNC Symbol;Acc:HGNC:14529]	TRUE
SP6	ENSG00000189120	Sp6	one2one	Sp6 transcription factor [Source:HGNC Symbol;Acc:HGNC:14530]	TRUE
SP7	ENSG00000291837	SP7	one2one	Sp7 transcription factor [Source:HGNC Symbol;Acc:HGNC:17321]	FALSE
SP8	ENSG00000164651	Sp8	one2one	Sp8 transcription factor [Source:HGNC Symbol;Acc:HGNC:19196]	TRUE
SP9	ENSG00000217236	Sp9	one2one	Sp9 transcription factor [Source:HGNC Symbol;Acc:HGNC:30690]	TRUE
SPA17	ENSG00000064199	Spa17	one2one	sperm autoantigenic protein 17 [Source:HGNC Symbol;Acc:HGNC:11210]	TRUE
SPAAR	ENSG00000235387	Spaar	one2one	small regulatory polypeptide of amino acid response [Source:HGNC Symbol;Acc:HGNC:27244]	TRUE
SPACA1	ENSG00000118434	Spaca1	one2one	sperm acrosome associated 1 [Source:HGNC Symbol;Acc:HGNC:14967]	TRUE
SPACA3	ENSG00000141316	Spaca3	one2many	sperm acrosome associated 3 [Source:HGNC Symbol;Acc:HGNC:16260]	TRUE
SPACA4	ENSG00000177202	Spaca4	one2one	sperm acrosome associated 4 [Source:HGNC Symbol;Acc:HGNC:16441]	TRUE
SPACA5	ENSG00000171489	Spaca5	many2one	sperm acrosome associated 5 [Source:HGNC Symbol;Acc:HGNC:31353]	TRUE
SPACA5B	ENSG00000171478	ENSG00000171478	many2one	sperm acrosome associated 5B [Source:HGNC Symbol;Acc:HGNC:19142]	FALSE
SPACA6	ENSG00000182310	Spaca6	one2one	sperm acrosome associated 6 [Source:HGNC Symbol;Acc:HGNC:27113]	TRUE
SPACA7	ENSG00000153498	Spaca7	one2many	sperm acrosome associated 7 [Source:HGNC Symbol;Acc:HGNC:29575]	TRUE
SPACA9	ENSG00000165698	Spaca9	one2one	sperm acrosome associated 9 [Source:HGNC Symbol;Acc:HGNC:1367]	TRUE
SPACDR	ENSG00000185955	SPACDR	one2one	sperm acrosome developmental regulator [Source:HGNC Symbol;Acc:HGNC:22135]	FALSE
SPAG1	ENSG00000104450	Spag1	one2one	sperm associated antigen 1 [Source:HGNC Symbol;Acc:HGNC:11212]	TRUE
SPAG11A	ENSG00000288309	SPAG11A	many2one	sperm associated antigen 11A [Source:HGNC Symbol;Acc:HGNC:33342]	FALSE
SPAG11B	ENSG00000285507	SPAG11B	many2one	sperm associated antigen 11B [Source:HGNC Symbol;Acc:HGNC:14534]	FALSE
SPAG16	ENSG00000144451	Spag16	one2one	sperm associated antigen 16 [Source:HGNC Symbol;Acc:HGNC:23225]	TRUE
SPAG17	ENSG00000155761	Spag17	one2one	sperm associated antigen 17 [Source:HGNC Symbol;Acc:HGNC:26620]	TRUE
SPAG4	ENSG00000061656	Spag4	one2one	sperm associated antigen 4 [Source:HGNC Symbol;Acc:HGNC:11214]	TRUE
SPAG5	ENSG00000076382	Spag5	one2one	sperm associated antigen 5 [Source:HGNC Symbol;Acc:HGNC:13452]	TRUE
SPAG6	ENSG00000077327	Spag6l	one2one	sperm associated antigen 6 [Source:HGNC Symbol;Acc:HGNC:11215]	TRUE
SPAG7	ENSG00000091640	Spag7	one2one	sperm associated antigen 7 [Source:HGNC Symbol;Acc:HGNC:11216]	TRUE
SPAG8	ENSG00000137098	Spag8	one2one	sperm associated antigen 8 [Source:HGNC Symbol;Acc:HGNC:14105]	TRUE
SPAG9	ENSG00000008294	Spag9	one2one	sperm associated antigen 9 [Source:HGNC Symbol;Acc:HGNC:14524]	TRUE
SPAM1	ENSG00000106304	Spam1	one2one	sperm adhesion molecule 1 [Source:HGNC Symbol;Acc:HGNC:11217]	TRUE
SPANXA2	ENSG00000203926	SPANXA2	many2many	SPANX family member A2 [Source:HGNC Symbol;Acc:HGNC:14328]	FALSE
SPANXN1	ENSG00000203923	SPANXN1	many2many	SPANX family member N1 [Source:HGNC Symbol;Acc:HGNC:33174]	FALSE
SPANXN3	ENSG00000189252	SPANXN3	one2zero	SPANX family member N3 [Source:HGNC Symbol;Acc:HGNC:33176]	FALSE
SPANXN4	ENSG00000189326	SPANXN4	many2many	SPANX family member N4 [Source:HGNC Symbol;Acc:HGNC:33177]	FALSE
SPANXN5	ENSG00000204363	SPANXN5	many2many	SPANX family member N5 [Source:HGNC Symbol;Acc:HGNC:33178]	FALSE
SPARC	ENSG00000113140	Sparc	one2one	secreted protein acidic and cysteine rich [Source:HGNC Symbol;Acc:HGNC:11219]	TRUE
SPARCL1	ENSG00000152583	Sparcl1	one2one	SPARC like 1 [Source:HGNC Symbol;Acc:HGNC:11220]	TRUE
SPART	ENSG00000133104	Spart	one2one	spartin [Source:HGNC Symbol;Acc:HGNC:18514]	TRUE
SPAST	ENSG00000021574	Spast	one2one	spastin [Source:HGNC Symbol;Acc:HGNC:11233]	TRUE
SPATA1	ENSG00000122432	Spata1	one2one	spermatogenesis associated 1 [Source:HGNC Symbol;Acc:HGNC:14682]	TRUE
SPATA12	ENSG00000186451	SPATA12	one2zero	spermatogenesis associated 12 [Source:HGNC Symbol;Acc:HGNC:23221]	FALSE
SPATA13	ENSG00000182957	Spata13	one2one	spermatogenesis associated 13 [Source:HGNC Symbol;Acc:HGNC:23222]	TRUE
SPATA16	ENSG00000144962	Spata16	one2one	spermatogenesis associated 16 [Source:HGNC Symbol;Acc:HGNC:29935]	TRUE
SPATA17	ENSG00000162814	Spata17	one2one	spermatogenesis associated 17 [Source:HGNC Symbol;Acc:HGNC:25184]	TRUE
SPATA18	ENSG00000163071	Spata18	one2one	spermatogenesis associated 18 [Source:HGNC Symbol;Acc:HGNC:29579]	TRUE
SPATA19	ENSG00000166118	Spata19	one2one	spermatogenesis associated 19 [Source:HGNC Symbol;Acc:HGNC:30614]	TRUE
SPATA2	ENSG00000158480	Spata2	one2one	spermatogenesis associated 2 [Source:HGNC Symbol;Acc:HGNC:14681]	TRUE
SPATA20	ENSG00000006282	Spata20	one2one	spermatogenesis associated 20 [Source:HGNC Symbol;Acc:HGNC:26125]	TRUE
SPATA21	ENSG00000291401	SPATA21	one2one	spermatogenesis associated 21 [Source:HGNC Symbol;Acc:HGNC:28026]	FALSE
SPATA22	ENSG00000141255	Spata22	one2one	spermatogenesis associated 22 [Source:HGNC Symbol;Acc:HGNC:30705]	TRUE
SPATA24	ENSG00000170469	Spata24	one2one	spermatogenesis associated 24 [Source:HGNC Symbol;Acc:HGNC:27322]	TRUE
SPATA25	ENSG00000149634	Spata25	one2one	spermatogenesis associated 25 [Source:HGNC Symbol;Acc:HGNC:16158]	TRUE
SPATA2L	ENSG00000158792	Spata2l	one2one	spermatogenesis associated 2 like [Source:HGNC Symbol;Acc:HGNC:28393]	TRUE
SPATA3	ENSG00000173699	Spata3	one2one	spermatogenesis associated 3 [Source:HGNC Symbol;Acc:HGNC:17884]	TRUE
SPATA31A1	ENSG00000204849	Spata31	many2many	SPATA31 subfamily A member 1 [Source:HGNC Symbol;Acc:HGNC:23394]	TRUE
SPATA31A3	ENSG00000275969	ENSG00000275969	many2many	SPATA31 subfamily A member 3 [Source:HGNC Symbol;Acc:HGNC:32003]	FALSE
SPATA31A5	ENSG00000276581	ENSG00000276581	many2many	SPATA31 subfamily A member 5 [Source:HGNC Symbol;Acc:HGNC:32005]	FALSE
SPATA31A6	ENSG00000185775	ENSG00000185775	many2many	SPATA31 subfamily A member 6 [Source:HGNC Symbol;Acc:HGNC:32006]	FALSE
SPATA31A7	ENSG00000276040	ENSG00000276040	many2many	SPATA31 subfamily A member 7 [Source:HGNC Symbol;Acc:HGNC:32007]	FALSE
SPATA31D1	ENSG00000214929	Spata31d1c	one2many	SPATA31 subfamily D member 1 [Source:HGNC Symbol;Acc:HGNC:37283]	TRUE
SPATA31D3	ENSG00000186788	ENSG00000186788	many2one	SPATA31 subfamily D member 3 [Source:HGNC Symbol;Acc:HGNC:38603]	FALSE
SPATA31D4	ENSG00000189357	ENSG00000189357	many2one	SPATA31 subfamily D member 4 [Source:HGNC Symbol;Acc:HGNC:38601]	FALSE
SPATA31E1	ENSG00000177992	SPATA31E1	many2many	SPATA31 subfamily E member 1 [Source:HGNC Symbol;Acc:HGNC:26672]	FALSE
SPATA31F1	ENSG00000205108	Spata31f1b	one2many	SPATA31 subfamily F member 1 [Source:HGNC Symbol;Acc:HGNC:41911]	TRUE
SPATA31F3	ENSG00000187791	Spata31f3	one2one	SPATA31 subfamily F member 3 [Source:HGNC Symbol;Acc:HGNC:42673]	TRUE
SPATA32	ENSG00000184361	Spata32	one2one	spermatogenesis associated 32 [Source:HGNC Symbol;Acc:HGNC:26349]	TRUE
SPATA33	ENSG00000167523	SPATA33	one2one	spermatogenesis associated 33 [Source:HGNC Symbol;Acc:HGNC:26463]	FALSE
SPATA4	ENSG00000150628	Spata4	one2one	spermatogenesis associated 4 [Source:HGNC Symbol;Acc:HGNC:17333]	TRUE
SPATA45	ENSG00000185523	Spata45	one2one	spermatogenesis associated 45 [Source:HGNC Symbol;Acc:HGNC:33709]	TRUE
SPATA46	ENSG00000171722	Spata46	one2one	spermatogenesis associated 46 [Source:HGNC Symbol;Acc:HGNC:27648]	TRUE
SPATA6	ENSG00000132122	Spata6	one2one	spermatogenesis associated 6 [Source:HGNC Symbol;Acc:HGNC:18309]	TRUE
SPATA6L	ENSG00000106686	Spata6l	one2one	spermatogenesis associated 6 like [Source:HGNC Symbol;Acc:HGNC:25472]	TRUE
SPATA7	ENSG00000042317	Spata7	one2one	spermatogenesis associated 7 [Source:HGNC Symbol;Acc:HGNC:20423]	TRUE
SPATA9	ENSG00000145757	Spata9	one2one	spermatogenesis associated 9 [Source:HGNC Symbol;Acc:HGNC:22988]	TRUE
SPATC1	ENSG00000186583	Spatc1	one2one	spermatogenesis and centriole associated 1 [Source:HGNC Symbol;Acc:HGNC:30510]	TRUE
SPATC1L	ENSG00000160284	Spatc1l	one2one	spermatogenesis and centriole associated 1 like [Source:HGNC Symbol;Acc:HGNC:1298]	TRUE
SPATS1	ENSG00000249481	Spats1	one2one	spermatogenesis associated serine rich 1 [Source:HGNC Symbol;Acc:HGNC:22957]	TRUE
SPATS2	ENSG00000123352	Spats2	one2one	spermatogenesis associated serine rich 2 [Source:HGNC Symbol;Acc:HGNC:18650]	TRUE
SPATS2L	ENSG00000196141	Spats2l	one2one	spermatogenesis associated serine rich 2 like [Source:HGNC Symbol;Acc:HGNC:24574]	TRUE
SPC24	ENSG00000161888	Spc24	one2one	SPC24 component of NDC80 kinetochore complex [Source:HGNC Symbol;Acc:HGNC:26913]	TRUE
SPC25	ENSG00000277909	SPC25	one2one	SPC25 component of NDC80 kinetochore complex [Source:HGNC Symbol;Acc:HGNC:24031]	FALSE
SPCS1	ENSG00000114902	Spcs1	one2one	signal peptidase complex subunit 1 [Source:HGNC Symbol;Acc:HGNC:23401]	TRUE
SPCS2	ENSG00000118363	Spcs2	one2one	signal peptidase complex subunit 2 [Source:HGNC Symbol;Acc:HGNC:28962]	TRUE
SPCS3	ENSG00000129128	Spcs3	one2one	signal peptidase complex subunit 3 [Source:HGNC Symbol;Acc:HGNC:26212]	TRUE
SPDEF	ENSG00000124664	Spdef	one2one	SAM pointed domain containing ETS transcription factor [Source:HGNC Symbol;Acc:HGNC:17257]	TRUE
SPDL1	ENSG00000040275	Spdl1	one2one	spindle apparatus coiled-coil protein 1 [Source:HGNC Symbol;Acc:HGNC:26010]	TRUE
SPDYA	ENSG00000163806	Spdya	one2one	speedy/RINGO cell cycle regulator family member A [Source:HGNC Symbol;Acc:HGNC:30613]	TRUE
SPDYC	ENSG00000204710	SPDYC	one2one	speedy/RINGO cell cycle regulator family member C [Source:HGNC Symbol;Acc:HGNC:32681]	FALSE
SPDYE1	ENSG00000136206	Spdye4b	many2many	speedy/RINGO cell cycle regulator family member E1 [Source:HGNC Symbol;Acc:HGNC:16408]	TRUE
SPDYE11	ENSG00000275976	ENSG00000275976	many2many	speedy/RINGO cell cycle regulator family member E11 [Source:HGNC Symbol;Acc:HGNC:51507]	FALSE
SPDYE13	ENSG00000286038	ENSG00000286038	many2many	speedy/RINGO cell cycle regulator family member E13 [Source:HGNC Symbol;Acc:HGNC:51509]	FALSE
SPDYE14	ENSG00000286137	ENSG00000286137	many2many	speedy/RINGO cell cycle regulator family member E14 [Source:HGNC Symbol;Acc:HGNC:51510]	FALSE
SPDYE15	ENSG00000286014	ENSG00000286014	many2many	speedy/RINGO cell cycle regulator family member E15 [Source:HGNC Symbol;Acc:HGNC:51511]	FALSE
SPDYE16	ENSG00000281950	SPDYE16	many2many	speedy/RINGO cell cycle regulator family member E16 [Source:HGNC Symbol;Acc:HGNC:51512]	FALSE
SPDYE17	ENSG00000186645	ENSG00000186645	many2many	speedy/RINGO cell cycle regulator family member E17 [Source:HGNC Symbol;Acc:HGNC:51513]	FALSE
SPDYE2	ENSG00000205238	ENSG00000205238	many2many	speedy/RINGO cell cycle regulator family member E2 [Source:HGNC Symbol;Acc:HGNC:33841]	FALSE
SPDYE21	ENSG00000230358	ENSG00000230358	many2many	speedy/RINGO cell cycle regulator family member E21 [Source:HGNC Symbol;Acc:HGNC:51517]	FALSE
SPDYE2B	ENSG00000173678	ENSG00000173678	many2many	speedy/RINGO cell cycle regulator family member E2B [Source:HGNC Symbol;Acc:HGNC:48334]	FALSE
SPDYE3	ENSG00000214300	ENSG00000214300	many2many	speedy/RINGO cell cycle regulator family member E3 [Source:HGNC Symbol;Acc:HGNC:35462]	FALSE
SPDYE4	ENSG00000183318	ENSG00000183318	many2many	speedy/RINGO cell cycle regulator family member E4 [Source:HGNC Symbol;Acc:HGNC:35463]	FALSE
SPDYE5	ENSG00000170092	ENSG00000170092	many2many	speedy/RINGO cell cycle regulator family member E5 [Source:HGNC Symbol;Acc:HGNC:35464]	FALSE
SPDYE6	ENSG00000260097	ENSG00000260097	many2many	speedy/RINGO cell cycle regulator family member E6 [Source:HGNC Symbol;Acc:HGNC:35465]	FALSE
SPDYE8	ENSG00000273520	ENSG00000273520	many2many	speedy/RINGO cell cycle regulator family member E8 [Source:HGNC Symbol;Acc:HGNC:33771]	FALSE
SPDYE9	ENSG00000262461	ENSG00000262461	many2many	speedy/RINGO cell cycle regulator family member E9 [Source:HGNC Symbol;Acc:HGNC:45034]	FALSE
SPECC1	ENSG00000128487	Specc1	one2one	sperm antigen with calponin homology and coiled-coil domains 1 [Source:HGNC Symbol;Acc:HGNC:30615]	TRUE
SPECC1L	ENSG00000100014	Specc1l	one2one	sperm antigen with calponin homology and coiled-coil domains 1 like [Source:HGNC Symbol;Acc:HGNC:29022]	TRUE
SPEF1	ENSG00000101222	Spef1	one2one	sperm flagellar 1 [Source:HGNC Symbol;Acc:HGNC:15874]	TRUE
SPEF2	ENSG00000152582	Spef2	one2one	sperm flagellar 2 [Source:HGNC Symbol;Acc:HGNC:26293]	TRUE
SPEG	ENSG00000072195	Speg	one2one	striated muscle enriched protein kinase [Source:HGNC Symbol;Acc:HGNC:16901]	TRUE
SPEGNB	ENSG00000286095	SPEGNB	one2one	SPEG neighbor [Source:HGNC Symbol;Acc:HGNC:51251]	FALSE
SPEM1	ENSG00000284598	SPEM1	one2one	spermatid maturation 1 [Source:HGNC Symbol;Acc:HGNC:32429]	FALSE
SPEM2	ENSG00000283714	SPEM2	one2one	SPEM family member 2 [Source:HGNC Symbol;Acc:HGNC:27315]	FALSE
SPEM3	ENSG00000284090	SPEM3	one2one	SPEM family member 3 [Source:HGNC Symbol;Acc:HGNC:53651]	FALSE
SPEN	ENSG00000065526	Spen	one2one	spen family transcriptional repressor [Source:HGNC Symbol;Acc:HGNC:17575]	TRUE
SPESP1	ENSG00000258484	Spesp1	one2one	sperm equatorial segment protein 1 [Source:HGNC Symbol;Acc:HGNC:15570]	TRUE
SPG11	ENSG00000104133	Spg11	one2one	SPG11 vesicle trafficking associated, spatacsin [Source:HGNC Symbol;Acc:HGNC:11226]	TRUE
SPG21	ENSG00000090487	Spg21	one2one	SPG21 abhydrolase domain containing, maspardin [Source:HGNC Symbol;Acc:HGNC:20373]	TRUE
SPG7	ENSG00000197912	Spg7	one2one	SPG7 matrix AAA peptidase subunit, paraplegin [Source:HGNC Symbol;Acc:HGNC:11237]	TRUE
SPHK1	ENSG00000176170	Sphk1	one2one	sphingosine kinase 1 [Source:HGNC Symbol;Acc:HGNC:11240]	TRUE
SPHK2	ENSG00000063176	Sphk2	one2one	sphingosine kinase 2 [Source:HGNC Symbol;Acc:HGNC:18859]	TRUE
SPHKAP	ENSG00000153820	Sphkap	one2one	SPHK1 interactor, AKAP domain containing [Source:HGNC Symbol;Acc:HGNC:30619]	TRUE
SPI1	ENSG00000066336	Spi1	one2one	Spi-1 proto-oncogene [Source:HGNC Symbol;Acc:HGNC:11241]	TRUE
SPIB	ENSG00000269404	Spib	one2one	Spi-B transcription factor [Source:HGNC Symbol;Acc:HGNC:11242]	TRUE
SPIC	ENSG00000166211	Spic	one2one	Spi-C transcription factor [Source:HGNC Symbol;Acc:HGNC:29549]	TRUE
SPICE1	ENSG00000163611	Spice1	one2one	spindle and centriole associated protein 1 [Source:HGNC Symbol;Acc:HGNC:25083]	TRUE
SPIDR	ENSG00000164808	Spidr	one2one	scaffold protein involved in DNA repair [Source:HGNC Symbol;Acc:HGNC:28971]	TRUE
SPIN1	ENSG00000106723	Spin1	one2one	spindlin 1 [Source:HGNC Symbol;Acc:HGNC:11243]	TRUE
SPIN2A	ENSG00000147059	Spin2-ps4	many2many	spindlin family member 2A [Source:HGNC Symbol;Acc:HGNC:20694]	TRUE
SPIN2B	ENSG00000186787	ENSG00000186787	many2many	spindlin family member 2B [Source:HGNC Symbol;Acc:HGNC:33147]	FALSE
SPIN3	ENSG00000204271	SPIN3	one2one	spindlin family member 3 [Source:HGNC Symbol;Acc:HGNC:27272]	FALSE
SPIN4	ENSG00000186767	Spin4	one2one	spindlin family member 4 [Source:HGNC Symbol;Acc:HGNC:27040]	TRUE
SPINDOC	ENSG00000168005	Spindoc	one2one	spindlin interactor and repressor of chromatin binding [Source:HGNC Symbol;Acc:HGNC:25115]	TRUE
SPINK1	ENSG00000164266	Spink1	one2one	serine peptidase inhibitor Kazal type 1 [Source:HGNC Symbol;Acc:HGNC:11244]	TRUE
SPINK13	ENSG00000214510	Spink13	one2one	serine peptidase inhibitor Kazal type 13 [Source:HGNC Symbol;Acc:HGNC:27200]	TRUE
SPINK14	ENSG00000196800	Spink14	one2one	serine peptidase inhibitor Kazal type 14 (putative) [Source:HGNC Symbol;Acc:HGNC:33825]	TRUE
SPINK2	ENSG00000128040	Spink2	one2one	serine peptidase inhibitor Kazal type 2 [Source:HGNC Symbol;Acc:HGNC:11245]	TRUE
SPINK4	ENSG00000122711	Spink4	one2one	serine peptidase inhibitor Kazal type 4 [Source:HGNC Symbol;Acc:HGNC:16646]	TRUE
SPINK5	ENSG00000133710	Spink5	one2one	serine peptidase inhibitor Kazal type 5 [Source:HGNC Symbol;Acc:HGNC:15464]	TRUE
SPINK6	ENSG00000178172	Spink6	one2one	serine peptidase inhibitor Kazal type 6 [Source:HGNC Symbol;Acc:HGNC:29486]	TRUE
SPINK7	ENSG00000145879	Spink7	one2one	serine peptidase inhibitor Kazal type 7 [Source:HGNC Symbol;Acc:HGNC:24643]	TRUE
SPINK8	ENSG00000229453	Spink8	one2one	serine peptidase inhibitor Kazal type 8 (putative) [Source:HGNC Symbol;Acc:HGNC:33160]	TRUE
SPINK9	ENSG00000204909	Spink10	one2one	serine peptidase inhibitor Kazal type 9 [Source:HGNC Symbol;Acc:HGNC:32951]	TRUE
SPINT1	ENSG00000166145	Spint1	one2one	serine peptidase inhibitor, Kunitz type 1 [Source:HGNC Symbol;Acc:HGNC:11246]	TRUE
SPINT2	ENSG00000167642	Spint2	one2one	serine peptidase inhibitor, Kunitz type 2 [Source:HGNC Symbol;Acc:HGNC:11247]	TRUE
SPINT3	ENSG00000101446	Spint3	one2one	serine peptidase inhibitor, Kunitz type 3 [Source:HGNC Symbol;Acc:HGNC:11248]	TRUE
SPINT4	ENSG00000149651	Spint4	one2one	serine peptidase inhibitor, Kunitz type 4 [Source:HGNC Symbol;Acc:HGNC:16130]	TRUE
SPIRE1	ENSG00000134278	Spire1	one2one	spire type actin nucleation factor 1 [Source:HGNC Symbol;Acc:HGNC:30622]	TRUE
SPIRE2	ENSG00000204991	Spire2	one2one	spire type actin nucleation factor 2 [Source:HGNC Symbol;Acc:HGNC:30623]	TRUE
SPMAP1	ENSG00000276913	SPMAP1	one2one	sperm microtubule associated protein 1 [Source:HGNC Symbol;Acc:HGNC:34492]	FALSE
SPMAP2	ENSG00000105549	Spmap2	one2one	sperm microtubule associated protein 2 [Source:HGNC Symbol;Acc:HGNC:13706]	TRUE
SPMAP2L	ENSG00000249693	Spmap2l	one2one	sperm microtubule associated protein 2 like [Source:HGNC Symbol;Acc:HGNC:43771]	TRUE
SPMIP1	ENSG00000272899	Spmip1	one2one	sperm microtubule inner protein 1 [Source:HGNC Symbol;Acc:HGNC:52392]	TRUE
SPMIP10	ENSG00000196900	Spmip10	one2one	sperm microtubule inner protein 10 [Source:HGNC Symbol;Acc:HGNC:33767]	TRUE
SPMIP11	ENSG00000257987	Spmip11	one2one	sperm microtubule inner protein 11 [Source:HGNC Symbol;Acc:HGNC:48628]	TRUE
SPMIP2	ENSG00000164123	Spmip2	one2one	sperm microtubule inner protein 2 [Source:HGNC Symbol;Acc:HGNC:26342]	TRUE
SPMIP3	ENSG00000173728	Spmip3	one2one	sperm microtubule inner protein 3 [Source:HGNC Symbol;Acc:HGNC:30435]	TRUE
SPMIP4	ENSG00000153790	Spmip4	one2one	sperm microtubule inner protein 4 [Source:HGNC Symbol;Acc:HGNC:21722]	TRUE
SPMIP5	ENSG00000291892	SPMIP5	one2one	sperm microtubule inner protein 5 [Source:HGNC Symbol;Acc:HGNC:28500]	FALSE
SPMIP6	ENSG00000164972	Spmip6	one2one	sperm microtubule inner protein 6 [Source:HGNC Symbol;Acc:HGNC:19919]	TRUE
SPMIP7	ENSG00000164500	Spmip7	one2one	sperm microtubule inner protein 7 [Source:HGNC Symbol;Acc:HGNC:22564]	TRUE
SPMIP8	ENSG00000159648	Spmip8	one2one	sperm microtubule inner protein 8 [Source:HGNC Symbol;Acc:HGNC:33745]	TRUE
SPMIP9	ENSG00000172073	Spmip9	one2one	sperm microtubule inner protein 9 [Source:HGNC Symbol;Acc:HGNC:26341]	TRUE
SPN	ENSG00000197471	Spn	one2one	sialophorin [Source:HGNC Symbol;Acc:HGNC:11249]	TRUE
SPNS1	ENSG00000169682	Spns1	one2one	SPNS lysolipid transporter 1, lysophospholipid [Source:HGNC Symbol;Acc:HGNC:30621]	TRUE
SPNS2	ENSG00000183018	Spns2	one2one	SPNS lysolipid transporter 2, sphingosine-1-phosphate [Source:HGNC Symbol;Acc:HGNC:26992]	TRUE
SPNS3	ENSG00000182557	Spns3	one2one	SPNS lysolipid transporter 3, sphingosine-1-phosphate (putative) [Source:HGNC Symbol;Acc:HGNC:28433]	TRUE
SPO11	ENSG00000054796	Spo11	one2one	SPO11 initiator of meiotic double strand breaks [Source:HGNC Symbol;Acc:HGNC:11250]	TRUE
SPOCD1	ENSG00000134668	Spocd1	one2one	SPOC domain containing 1 [Source:HGNC Symbol;Acc:HGNC:26338]	TRUE
SPOCK1	ENSG00000152377	Spock1	one2one	SPARC (osteonectin), cwcv and kazal like domains proteoglycan 1 [Source:HGNC Symbol;Acc:HGNC:11251]	TRUE
SPOCK2	ENSG00000107742	Spock2	one2one	SPARC (osteonectin), cwcv and kazal like domains proteoglycan 2 [Source:HGNC Symbol;Acc:HGNC:13564]	TRUE
SPOCK3	ENSG00000196104	Spock3	one2one	SPARC (osteonectin), cwcv and kazal like domains proteoglycan 3 [Source:HGNC Symbol;Acc:HGNC:13565]	TRUE
SPON1	ENSG00000262655	Spon1	one2one	spondin 1 [Source:HGNC Symbol;Acc:HGNC:11252]	TRUE
SPON2	ENSG00000159674	Spon2	one2one	spondin 2 [Source:HGNC Symbol;Acc:HGNC:11253]	TRUE
SPOP	ENSG00000121067	Tdpoz3	one2one	speckle type BTB/POZ protein [Source:HGNC Symbol;Acc:HGNC:11254]	TRUE
SPOPL	ENSG00000144228	Spopl	one2one	speckle type BTB/POZ protein like [Source:HGNC Symbol;Acc:HGNC:27934]	TRUE
SPOUT1	ENSG00000198917	Spout1	one2one	SPOUT domain containing methyltransferase 1 [Source:HGNC Symbol;Acc:HGNC:26933]	TRUE
SPP1	ENSG00000118785	Spp1	one2one	secreted phosphoprotein 1 [Source:HGNC Symbol;Acc:HGNC:11255]	TRUE
SPP2	ENSG00000072080	Spp2	one2one	secreted phosphoprotein 2 [Source:HGNC Symbol;Acc:HGNC:11256]	TRUE
SPPL2A	ENSG00000138600	Sppl2a	one2one	signal peptide peptidase like 2A [Source:HGNC Symbol;Acc:HGNC:30227]	TRUE
SPPL2B	ENSG00000005206	Sppl2b	one2one	signal peptide peptidase like 2B [Source:HGNC Symbol;Acc:HGNC:30627]	TRUE
SPPL2C	ENSG00000278194	SPPL2C	one2one	signal peptide peptidase like 2C [Source:HGNC Symbol;Acc:HGNC:28902]	FALSE
SPPL3	ENSG00000157837	Sppl3	one2one	signal peptide peptidase like 3 [Source:HGNC Symbol;Acc:HGNC:30424]	TRUE
SPR	ENSG00000116096	Spr	one2one	sepiapterin reductase [Source:HGNC Symbol;Acc:HGNC:11257]	TRUE
SPRED1	ENSG00000166068	Spred1	one2one	sprouty related EVH1 domain containing 1 [Source:HGNC Symbol;Acc:HGNC:20249]	TRUE
SPRED2	ENSG00000198369	Spred2	one2one	sprouty related EVH1 domain containing 2 [Source:HGNC Symbol;Acc:HGNC:17722]	TRUE
SPRED3	ENSG00000188766	Spred3	one2one	sprouty related EVH1 domain containing 3 [Source:HGNC Symbol;Acc:HGNC:31041]	TRUE
SPRING1	ENSG00000111412	Spring1	one2one	SREBF pathway regulator in golgi 1 [Source:HGNC Symbol;Acc:HGNC:26128]	TRUE
SPRN	ENSG00000203772	Sprn	one2one	shadow of prion protein [Source:HGNC Symbol;Acc:HGNC:16871]	TRUE
SPRR1A	ENSG00000169474	SPRR1A	one2one	small proline rich protein 1A [Source:HGNC Symbol;Acc:HGNC:11259]	FALSE
SPRR1B	ENSG00000169469	SPRR1B	many2many	small proline rich protein 1B [Source:HGNC Symbol;Acc:HGNC:11260]	FALSE
SPRR2A	ENSG00000241794	SPRR2A	many2many	small proline rich protein 2A [Source:HGNC Symbol;Acc:HGNC:11261]	FALSE
SPRR2D	ENSG00000163216	SPRR2D	many2many	small proline rich protein 2D [Source:HGNC Symbol;Acc:HGNC:11264]	FALSE
SPRR2E	ENSG00000203785	SPRR2E	many2many	small proline rich protein 2E [Source:HGNC Symbol;Acc:HGNC:11265]	FALSE
SPRR2F	ENSG00000244094	SPRR2F	many2many	small proline rich protein 2F [Source:HGNC Symbol;Acc:HGNC:11266]	FALSE
SPRR2G	ENSG00000159516	SPRR2G	many2many	small proline rich protein 2G [Source:HGNC Symbol;Acc:HGNC:11267]	FALSE
SPRR3	ENSG00000163209	Sprr3	many2many	small proline rich protein 3 [Source:HGNC Symbol;Acc:HGNC:11268]	TRUE
SPRR4	ENSG00000184148	Sprr4	one2one	small proline rich protein 4 [Source:HGNC Symbol;Acc:HGNC:23173]	TRUE
SPRR5	ENSG00000283227	SPRR5	one2one	small proline rich protein 5 [Source:HGNC Symbol;Acc:HGNC:53428]	FALSE
SPRTN	ENSG00000010072	Sprtn	one2one	SprT-like N-terminal domain [Source:HGNC Symbol;Acc:HGNC:25356]	TRUE
SPRY1	ENSG00000164056	Spry1	one2one	sprouty RTK signaling antagonist 1 [Source:HGNC Symbol;Acc:HGNC:11269]	TRUE
SPRY2	ENSG00000136158	Spry2	one2one	sprouty RTK signaling antagonist 2 [Source:HGNC Symbol;Acc:HGNC:11270]	TRUE
SPRY3	ENSG00000168939	SPRY3	one2one	sprouty RTK signaling antagonist 3 [Source:HGNC Symbol;Acc:HGNC:11271]	FALSE
SPRY4	ENSG00000187678	Spry4	one2one	sprouty RTK signaling antagonist 4 [Source:HGNC Symbol;Acc:HGNC:15533]	TRUE
SPRYD3	ENSG00000167778	Spryd3	one2one	SPRY domain containing 3 [Source:HGNC Symbol;Acc:HGNC:25920]	TRUE
SPRYD4	ENSG00000176422	Spryd4	one2one	SPRY domain containing 4 [Source:HGNC Symbol;Acc:HGNC:27468]	TRUE
SPRYD7	ENSG00000123178	Spryd7	one2one	SPRY domain containing 7 [Source:HGNC Symbol;Acc:HGNC:14297]	TRUE
SPSB1	ENSG00000171621	Spsb1	one2one	splA/ryanodine receptor domain and SOCS box containing 1 [Source:HGNC Symbol;Acc:HGNC:30628]	TRUE
SPSB2	ENSG00000111671	Spsb2	one2one	splA/ryanodine receptor domain and SOCS box containing 2 [Source:HGNC Symbol;Acc:HGNC:29522]	TRUE
SPSB3	ENSG00000162032	Spsb3	one2one	splA/ryanodine receptor domain and SOCS box containing 3 [Source:HGNC Symbol;Acc:HGNC:30629]	TRUE
SPSB4	ENSG00000175093	Spsb4	one2one	splA/ryanodine receptor domain and SOCS box containing 4 [Source:HGNC Symbol;Acc:HGNC:30630]	TRUE
SPTA1	ENSG00000163554	Spta1	one2one	spectrin alpha, erythrocytic 1 [Source:HGNC Symbol;Acc:HGNC:11272]	TRUE
SPTAN1	ENSG00000197694	Sptan1	one2one	spectrin alpha, non-erythrocytic 1 [Source:HGNC Symbol;Acc:HGNC:11273]	TRUE
SPTB	ENSG00000070182	Sptb	one2one	spectrin beta, erythrocytic [Source:HGNC Symbol;Acc:HGNC:11274]	TRUE
SPTBN1	ENSG00000115306	Sptbn1	one2one	spectrin beta, non-erythrocytic 1 [Source:HGNC Symbol;Acc:HGNC:11275]	TRUE
SPTBN2	ENSG00000173898	Sptbn2	one2one	spectrin beta, non-erythrocytic 2 [Source:HGNC Symbol;Acc:HGNC:11276]	TRUE
SPTBN4	ENSG00000160460	Sptbn4	one2one	spectrin beta, non-erythrocytic 4 [Source:HGNC Symbol;Acc:HGNC:14896]	TRUE
SPTBN5	ENSG00000137877	Sptbn5	one2zero	spectrin beta, non-erythrocytic 5 [Source:HGNC Symbol;Acc:HGNC:15680]	TRUE
SPTLC1	ENSG00000090054	Sptlc1	one2one	serine palmitoyltransferase long chain base subunit 1 [Source:HGNC Symbol;Acc:HGNC:11277]	TRUE
SPTLC2	ENSG00000100596	Sptlc2	one2one	serine palmitoyltransferase long chain base subunit 2 [Source:HGNC Symbol;Acc:HGNC:11278]	TRUE
SPTLC3	ENSG00000172296	Sptlc3	one2one	serine palmitoyltransferase long chain base subunit 3 [Source:HGNC Symbol;Acc:HGNC:16253]	TRUE
SPTSSA	ENSG00000165389	Sptssa	one2one	serine palmitoyltransferase small subunit A [Source:HGNC Symbol;Acc:HGNC:20361]	TRUE
SPTSSB	ENSG00000196542	Sptssb	one2one	serine palmitoyltransferase small subunit B [Source:HGNC Symbol;Acc:HGNC:24045]	TRUE
SPTY2D1	ENSG00000179119	Spty2d1	one2one	SPT2 chromatin protein domain containing 1 [Source:HGNC Symbol;Acc:HGNC:26818]	TRUE
SPX	ENSG00000134548	Spx	one2one	spexin hormone [Source:HGNC Symbol;Acc:HGNC:28139]	TRUE
SPZ1	ENSG00000164299	Spz1	one2one	spermatogenic leucine zipper 1 [Source:HGNC Symbol;Acc:HGNC:30721]	TRUE
SQLE	ENSG00000104549	Sqle	one2one	squalene epoxidase [Source:HGNC Symbol;Acc:HGNC:11279]	TRUE
SQOR	ENSG00000137767	Sqor	one2one	sulfide quinone oxidoreductase [Source:HGNC Symbol;Acc:HGNC:20390]	TRUE
SQSTM1	ENSG00000284099	SQSTM1	one2one	sequestosome 1 [Source:HGNC Symbol;Acc:HGNC:11280]	FALSE
SRA1	ENSG00000213523	Sra1	one2one	steroid receptor RNA activator 1 [Source:HGNC Symbol;Acc:HGNC:11281]	TRUE
SRARP	ENSG00000183888	Srarp	one2one	steroid receptor associated and regulated protein [Source:HGNC Symbol;Acc:HGNC:28339]	TRUE
SRBD1	ENSG00000068784	Srbd1	one2one	S1 RNA binding domain 1 [Source:HGNC Symbol;Acc:HGNC:25521]	TRUE
SRC	ENSG00000291971	SRC	one2one	SRC proto-oncogene, non-receptor tyrosine kinase [Source:HGNC Symbol;Acc:HGNC:11283]	FALSE
SRCAP	ENSG00000080603	Srcap	one2one	Snf2 related CREBBP activator protein [Source:HGNC Symbol;Acc:HGNC:16974]	TRUE
SRCIN1	ENSG00000273608	SRCIN1	one2one	SRC kinase signaling inhibitor 1 [Source:HGNC Symbol;Acc:HGNC:29506]	FALSE
SRD5A1	ENSG00000145545	Srd5a1	one2one	steroid 5 alpha-reductase 1 [Source:HGNC Symbol;Acc:HGNC:11284]	TRUE
SRD5A2	ENSG00000277893	Srd5a2	one2one	steroid 5 alpha-reductase 2 [Source:HGNC Symbol;Acc:HGNC:11285]	TRUE
SRD5A3	ENSG00000128039	Srd5a3	one2one	steroid 5 alpha-reductase 3 [Source:HGNC Symbol;Acc:HGNC:25812]	TRUE
SREBF1	ENSG00000072310	Srebf1	one2one	sterol regulatory element binding transcription factor 1 [Source:HGNC Symbol;Acc:HGNC:11289]	TRUE
SREBF2	ENSG00000198911	Srebf2	one2one	sterol regulatory element binding transcription factor 2 [Source:HGNC Symbol;Acc:HGNC:11290]	TRUE
SREK1	ENSG00000153914	SREK1	one2one	splicing regulatory glutamic acid and lysine rich protein 1 [Source:HGNC Symbol;Acc:HGNC:17882]	FALSE
SREK1IP1	ENSG00000153006	Srek1ip1	one2one	SREK1 interacting protein 1 [Source:HGNC Symbol;Acc:HGNC:26716]	TRUE
SRF	ENSG00000112658	Srf	one2one	serum response factor [Source:HGNC Symbol;Acc:HGNC:11291]	TRUE
SRFBP1	ENSG00000151304	Srfbp1	one2one	serum response factor binding protein 1 [Source:HGNC Symbol;Acc:HGNC:26333]	TRUE
SRGAP1	ENSG00000196935	Srgap1	one2one	SLIT-ROBO Rho GTPase activating protein 1 [Source:HGNC Symbol;Acc:HGNC:17382]	TRUE
SRGAP2	ENSG00000266028	Srgap2	many2one	SLIT-ROBO Rho GTPase activating protein 2 [Source:HGNC Symbol;Acc:HGNC:19751]	TRUE
SRGAP2B	ENSG00000196369	ENSG00000196369	many2one	SLIT-ROBO Rho GTPase activating protein 2B [Source:HGNC Symbol;Acc:HGNC:35237]	FALSE
SRGAP2C	ENSG00000171943	ENSG00000171943	many2one	SLIT-ROBO Rho GTPase activating protein 2C [Source:HGNC Symbol;Acc:HGNC:30584]	FALSE
SRGAP3	ENSG00000196220	Srgap3	one2one	SLIT-ROBO Rho GTPase activating protein 3 [Source:HGNC Symbol;Acc:HGNC:19744]	TRUE
SRGN	ENSG00000122862	Srgn	one2one	serglycin [Source:HGNC Symbol;Acc:HGNC:9361]	TRUE
SRI	ENSG00000075142	Sri	one2one	sorcin [Source:HGNC Symbol;Acc:HGNC:11292]	TRUE
SRL	ENSG00000185739	Srl	one2one	sarcalumenin [Source:HGNC Symbol;Acc:HGNC:11295]	TRUE
SRM	ENSG00000116649	Srm	one2one	spermidine synthase [Source:HGNC Symbol;Acc:HGNC:11296]	TRUE
SRMS	ENSG00000125508	Srms	one2zero	src-related kinase lacking C-terminal regulatory tyrosine and N-terminal myristylation sites [Source:HGNC Symbol;Acc:HGNC:11298]	TRUE
SRP14	ENSG00000140319	Srp14	one2one	signal recognition particle 14 [Source:HGNC Symbol;Acc:HGNC:11299]	TRUE
SRP19	ENSG00000153037	Srp19	one2one	signal recognition particle 19 [Source:HGNC Symbol;Acc:HGNC:11300]	TRUE
SRP54	ENSG00000100883	Srp54c	one2one	signal recognition particle 54 [Source:HGNC Symbol;Acc:HGNC:11301]	TRUE
SRP68	ENSG00000167881	Srp68	one2one	signal recognition particle 68 [Source:HGNC Symbol;Acc:HGNC:11302]	TRUE
SRP72	ENSG00000174780	Srp72	one2one	signal recognition particle 72 [Source:HGNC Symbol;Acc:HGNC:11303]	TRUE
SRP9	ENSG00000143742	Srp9	one2one	signal recognition particle 9 [Source:HGNC Symbol;Acc:HGNC:11304]	TRUE
SRPK1	ENSG00000096063	Srpk1	one2one	SRSF protein kinase 1 [Source:HGNC Symbol;Acc:HGNC:11305]	TRUE
SRPK2	ENSG00000135250	Srpk2	one2one	SRSF protein kinase 2 [Source:HGNC Symbol;Acc:HGNC:11306]	TRUE
SRPK3	ENSG00000184343	Srpk3	one2one	SRSF protein kinase 3 [Source:HGNC Symbol;Acc:HGNC:11402]	TRUE
SRPRA	ENSG00000182934	Srpra	one2one	SRP receptor subunit alpha [Source:HGNC Symbol;Acc:HGNC:11307]	TRUE
SRPRB	ENSG00000144867	Srprb	one2one	SRP receptor subunit beta [Source:HGNC Symbol;Acc:HGNC:24085]	TRUE
SRPX	ENSG00000101955	Srpx	one2one	sushi repeat containing protein X-linked [Source:HGNC Symbol;Acc:HGNC:11309]	TRUE
SRPX2	ENSG00000102359	Srpx2	one2one	sushi repeat containing protein X-linked 2 [Source:HGNC Symbol;Acc:HGNC:30668]	TRUE
SRR	ENSG00000167720	Srr	one2one	serine racemase [Source:HGNC Symbol;Acc:HGNC:14398]	TRUE
SRRD	ENSG00000100104	Srrd	one2one	SRR1 domain containing [Source:HGNC Symbol;Acc:HGNC:33910]	TRUE
SRRM1	ENSG00000133226	Srrm1	one2one	serine and arginine repetitive matrix 1 [Source:HGNC Symbol;Acc:HGNC:16638]	TRUE
SRRM2	ENSG00000167978	Srrm2	one2one	serine/arginine repetitive matrix 2 [Source:HGNC Symbol;Acc:HGNC:16639]	TRUE
SRRM3	ENSG00000177679	Srrm3	one2one	serine/arginine repetitive matrix 3 [Source:HGNC Symbol;Acc:HGNC:26729]	TRUE
SRRM4	ENSG00000139767	Srrm4	one2one	serine/arginine repetitive matrix 4 [Source:HGNC Symbol;Acc:HGNC:29389]	TRUE
SRRM5	ENSG00000226763	Gm50092	one2one	serine/arginine repetitive matrix 5 [Source:HGNC Symbol;Acc:HGNC:37248]	TRUE
SRRT	ENSG00000087087	Srrt	one2one	serrate, RNA effector molecule [Source:HGNC Symbol;Acc:HGNC:24101]	TRUE
SRSF1	ENSG00000136450	Srsf1	one2one	serine and arginine rich splicing factor 1 [Source:HGNC Symbol;Acc:HGNC:10780]	TRUE
SRSF10	ENSG00000188529	Srsf10	one2one	serine and arginine rich splicing factor 10 [Source:HGNC Symbol;Acc:HGNC:16713]	TRUE
SRSF11	ENSG00000116754	Srsf11	one2one	serine and arginine rich splicing factor 11 [Source:HGNC Symbol;Acc:HGNC:10782]	TRUE
SRSF12	ENSG00000154548	Srsf12	one2one	serine and arginine rich splicing factor 12 [Source:HGNC Symbol;Acc:HGNC:21220]	TRUE
SRSF2	ENSG00000161547	Srsf2	one2one	serine and arginine rich splicing factor 2 [Source:HGNC Symbol;Acc:HGNC:10783]	TRUE
SRSF3	ENSG00000112081	Srsf3	one2one	serine and arginine rich splicing factor 3 [Source:HGNC Symbol;Acc:HGNC:10785]	TRUE
SRSF4	ENSG00000116350	Srsf4	one2one	serine and arginine rich splicing factor 4 [Source:HGNC Symbol;Acc:HGNC:10786]	TRUE
SRSF5	ENSG00000100650	Srsf5	one2one	serine and arginine rich splicing factor 5 [Source:HGNC Symbol;Acc:HGNC:10787]	TRUE
SRSF6	ENSG00000124193	Srsf6	one2one	serine and arginine rich splicing factor 6 [Source:HGNC Symbol;Acc:HGNC:10788]	TRUE
SRSF7	ENSG00000115875	Srsf7	one2one	serine and arginine rich splicing factor 7 [Source:HGNC Symbol;Acc:HGNC:10789]	TRUE
SRSF9	ENSG00000111786	Srsf9	one2one	serine and arginine rich splicing factor 9 [Source:HGNC Symbol;Acc:HGNC:10791]	TRUE
SRXN1	ENSG00000271303	Srxn1	one2one	sulfiredoxin 1 [Source:HGNC Symbol;Acc:HGNC:16132]	TRUE
SRY	ENSG00000184895	Sry	one2one	sex determining region Y [Source:HGNC Symbol;Acc:HGNC:11311]	TRUE
SS18	ENSG00000141380	Ss18	one2one	SS18 subunit of BAF chromatin remodeling complex [Source:HGNC Symbol;Acc:HGNC:11340]	TRUE
SS18L1	ENSG00000184402	Ss18l1	one2one	SS18L1 subunit of BAF chromatin remodeling complex [Source:HGNC Symbol;Acc:HGNC:15592]	TRUE
SS18L2	ENSG00000008324	Ss18l2	one2one	SS18 like 2 [Source:HGNC Symbol;Acc:HGNC:15593]	TRUE
SSB	ENSG00000138385	Ssb	one2one	small RNA binding exonuclease protection factor La [Source:HGNC Symbol;Acc:HGNC:11316]	TRUE
SSBP1	ENSG00000106028	Ssbp1	one2one	single stranded DNA binding protein 1 [Source:HGNC Symbol;Acc:HGNC:11317]	TRUE
SSBP2	ENSG00000145687	Ssbp2	one2one	single stranded DNA binding protein 2 [Source:HGNC Symbol;Acc:HGNC:15831]	TRUE
SSBP3	ENSG00000157216	Ssbp3	one2one	single stranded DNA binding protein 3 [Source:HGNC Symbol;Acc:HGNC:15674]	TRUE
SSBP4	ENSG00000130511	Ssbp4	one2one	single stranded DNA binding protein 4 [Source:HGNC Symbol;Acc:HGNC:15676]	TRUE
SSC4D	ENSG00000146700	Ssc4d	one2one	scavenger receptor cysteine rich family member with 4 domains [Source:HGNC Symbol;Acc:HGNC:14461]	TRUE
SSC5D	ENSG00000179954	Ssc5d	one2one	scavenger receptor cysteine rich family member with 5 domains [Source:HGNC Symbol;Acc:HGNC:26641]	TRUE
SSH1	ENSG00000084112	Ssh1	one2one	slingshot protein phosphatase 1 [Source:HGNC Symbol;Acc:HGNC:30579]	TRUE
SSH2	ENSG00000141298	Ssh2	one2one	slingshot protein phosphatase 2 [Source:HGNC Symbol;Acc:HGNC:30580]	TRUE
SSH3	ENSG00000172830	Ssh3	one2one	slingshot protein phosphatase 3 [Source:HGNC Symbol;Acc:HGNC:30581]	TRUE
SSMEM1	ENSG00000165120	Ssmem1	one2one	serine rich single-pass membrane protein 1 [Source:HGNC Symbol;Acc:HGNC:29580]	TRUE
SSNA1	ENSG00000176101	Ssna1	one2one	SS nuclear autoantigen 1 [Source:HGNC Symbol;Acc:HGNC:11321]	TRUE
SSPN	ENSG00000123096	Sspn	one2one	sarcospan [Source:HGNC Symbol;Acc:HGNC:11322]	TRUE
SSR1	ENSG00000124783	Ssr1	one2one	signal sequence receptor subunit 1 [Source:HGNC Symbol;Acc:HGNC:11323]	TRUE
SSR2	ENSG00000163479	Ssr2	one2one	signal sequence receptor subunit 2 [Source:HGNC Symbol;Acc:HGNC:11324]	TRUE
SSR3	ENSG00000114850	Ssr3	one2one	signal sequence receptor subunit 3 [Source:HGNC Symbol;Acc:HGNC:11325]	TRUE
SSR4	ENSG00000180879	Ssr4	one2one	signal sequence receptor subunit 4 [Source:HGNC Symbol;Acc:HGNC:11326]	TRUE
SSRP1	ENSG00000149136	Ssrp1	one2one	structure specific recognition protein 1 [Source:HGNC Symbol;Acc:HGNC:11327]	TRUE
SST	ENSG00000157005	Sst	one2one	somatostatin [Source:HGNC Symbol;Acc:HGNC:11329]	TRUE
SSTR1	ENSG00000139874	Sstr1	one2one	somatostatin receptor 1 [Source:HGNC Symbol;Acc:HGNC:11330]	TRUE
SSTR2	ENSG00000180616	Sstr2	one2one	somatostatin receptor 2 [Source:HGNC Symbol;Acc:HGNC:11331]	TRUE
SSTR3	ENSG00000278195	Sstr3	one2one	somatostatin receptor 3 [Source:HGNC Symbol;Acc:HGNC:11332]	TRUE
SSTR4	ENSG00000132671	Sstr4	one2zero	somatostatin receptor 4 [Source:HGNC Symbol;Acc:HGNC:11333]	TRUE
SSTR5	ENSG00000162009	Sstr5	one2one	somatostatin receptor 5 [Source:HGNC Symbol;Acc:HGNC:11334]	TRUE
SSU72	ENSG00000160075	Ssu72	one2one	SSU72 homolog, RNA polymerase II CTD phosphatase [Source:HGNC Symbol;Acc:HGNC:25016]	TRUE
SSUH2	ENSG00000125046	Ssu2	one2one	ssu-2 homolog [Source:HGNC Symbol;Acc:HGNC:24809]	TRUE
SSX1	ENSG00000126752	Ssxb8	many2many	SSX family member 1 [Source:HGNC Symbol;Acc:HGNC:11335]	TRUE
SSX2	ENSG00000241476	ENSG00000241476	many2many	SSX family member 2 [Source:HGNC Symbol;Acc:HGNC:11336]	FALSE
SSX2B	ENSG00000268447	ENSG00000268447	many2many	SSX family member 2B [Source:HGNC Symbol;Acc:HGNC:22263]	FALSE
SSX2IP	ENSG00000117155	Ssx2ip	one2one	SSX family member 2 interacting protein [Source:HGNC Symbol;Acc:HGNC:16509]	TRUE
SSX3	ENSG00000165584	ENSG00000165584	many2many	SSX family member 3 [Source:HGNC Symbol;Acc:HGNC:11337]	FALSE
SSX4	ENSG00000268009	ENSG00000268009	many2many	SSX family member 4 [Source:HGNC Symbol;Acc:HGNC:11338]	FALSE
SSX4B	ENSG00000269791	ENSG00000269791	many2many	SSX family member 4B [Source:HGNC Symbol;Acc:HGNC:16880]	FALSE
SSX5	ENSG00000165583	ENSG00000165583	many2many	SSX family member 5 [Source:HGNC Symbol;Acc:HGNC:11339]	FALSE
SSX7	ENSG00000187754	ENSG00000187754	many2many	SSX family member 7 [Source:HGNC Symbol;Acc:HGNC:19653]	FALSE
ST13	ENSG00000100380	St13	one2one	ST13 Hsp70 interacting protein [Source:HGNC Symbol;Acc:HGNC:11343]	TRUE
ST14	ENSG00000149418	St14	one2one	ST14 transmembrane serine protease matriptase [Source:HGNC Symbol;Acc:HGNC:11344]	TRUE
ST18	ENSG00000147488	St18	one2one	ST18 C2H2C-type zinc finger transcription factor [Source:HGNC Symbol;Acc:HGNC:18695]	TRUE
ST20	ENSG00000180953	ST20	not classified	suppressor of tumorigenicity 20 [Source:HGNC Symbol;Acc:HGNC:33520]	FALSE
ST3GAL2	ENSG00000157350	St3gal2	one2one	ST3 beta-galactoside alpha-2,3-sialyltransferase 2 [Source:HGNC Symbol;Acc:HGNC:10863]	TRUE
ST3GAL3	ENSG00000126091	St3gal3	one2one	ST3 beta-galactoside alpha-2,3-sialyltransferase 3 [Source:HGNC Symbol;Acc:HGNC:10866]	TRUE
ST3GAL4	ENSG00000110080	St3gal4	one2one	ST3 beta-galactoside alpha-2,3-sialyltransferase 4 [Source:HGNC Symbol;Acc:HGNC:10864]	TRUE
ST3GAL5	ENSG00000115525	St3gal5	one2one	ST3 beta-galactoside alpha-2,3-sialyltransferase 5 [Source:HGNC Symbol;Acc:HGNC:10872]	TRUE
ST3GAL6	ENSG00000064225	St3gal6	one2one	ST3 beta-galactoside alpha-2,3-sialyltransferase 6 [Source:HGNC Symbol;Acc:HGNC:18080]	TRUE
ST6GAL1	ENSG00000073849	St6gal1	one2one	ST6 beta-galactoside alpha-2,6-sialyltransferase 1 [Source:HGNC Symbol;Acc:HGNC:10860]	TRUE
ST6GAL2	ENSG00000144057	St6gal2	one2one	ST6 beta-galactoside alpha-2,6-sialyltransferase 2 [Source:HGNC Symbol;Acc:HGNC:10861]	TRUE
ST6GALNAC1	ENSG00000070526	St6galnac1	one2one	ST6 N-acetylgalactosaminide alpha-2,6-sialyltransferase 1 [Source:HGNC Symbol;Acc:HGNC:23614]	TRUE
ST6GALNAC2	ENSG00000070731	St6galnac2	one2one	ST6 N-acetylgalactosaminide alpha-2,6-sialyltransferase 2 [Source:HGNC Symbol;Acc:HGNC:10867]	TRUE
ST6GALNAC3	ENSG00000184005	St6galnac3	one2one	ST6 N-acetylgalactosaminide alpha-2,6-sialyltransferase 3 [Source:HGNC Symbol;Acc:HGNC:19343]	TRUE
ST6GALNAC4	ENSG00000136840	St6galnac4	one2one	ST6 N-acetylgalactosaminide alpha-2,6-sialyltransferase 4 [Source:HGNC Symbol;Acc:HGNC:17846]	TRUE
ST6GALNAC5	ENSG00000117069	St6galnac5	one2one	ST6 N-acetylgalactosaminide alpha-2,6-sialyltransferase 5 [Source:HGNC Symbol;Acc:HGNC:19342]	TRUE
ST6GALNAC6	ENSG00000160408	St6galnac6	one2one	ST6 N-acetylgalactosaminide alpha-2,6-sialyltransferase 6 [Source:HGNC Symbol;Acc:HGNC:23364]	TRUE
ST7	ENSG00000004866	St7	one2one	suppression of tumorigenicity 7 [Source:HGNC Symbol;Acc:HGNC:11351]	TRUE
ST7L	ENSG00000007341	St7l	one2one	suppression of tumorigenicity 7 like [Source:HGNC Symbol;Acc:HGNC:18441]	TRUE
ST8SIA1	ENSG00000111728	St8sia1	one2one	ST8 alpha-N-acetyl-neuraminide alpha-2,8-sialyltransferase 1 [Source:HGNC Symbol;Acc:HGNC:10869]	TRUE
ST8SIA2	ENSG00000140557	St8sia2	one2one	ST8 alpha-N-acetyl-neuraminide alpha-2,8-sialyltransferase 2 [Source:HGNC Symbol;Acc:HGNC:10870]	TRUE
ST8SIA3	ENSG00000177511	St8sia3	one2one	ST8 alpha-N-acetyl-neuraminide alpha-2,8-sialyltransferase 3 [Source:HGNC Symbol;Acc:HGNC:14269]	TRUE
ST8SIA4	ENSG00000113532	St8sia4	one2one	ST8 alpha-N-acetyl-neuraminide alpha-2,8-sialyltransferase 4 [Source:HGNC Symbol;Acc:HGNC:10871]	TRUE
ST8SIA5	ENSG00000101638	St8sia5	one2one	ST8 alpha-N-acetyl-neuraminide alpha-2,8-sialyltransferase 5 [Source:HGNC Symbol;Acc:HGNC:17827]	TRUE
ST8SIA6	ENSG00000148488	St8sia6	one2one	ST8 alpha-N-acetyl-neuraminide alpha-2,8-sialyltransferase 6 [Source:HGNC Symbol;Acc:HGNC:23317]	TRUE
STAB1	ENSG00000010327	Stab1	one2one	stabilin 1 [Source:HGNC Symbol;Acc:HGNC:18628]	TRUE
STAB2	ENSG00000136011	Stab2	one2one	stabilin 2 [Source:HGNC Symbol;Acc:HGNC:18629]	TRUE
STAC	ENSG00000144681	Stac	one2one	SH3 and cysteine rich domain [Source:HGNC Symbol;Acc:HGNC:11353]	TRUE
STAC2	ENSG00000141750	Stac2	one2one	SH3 and cysteine rich domain 2 [Source:HGNC Symbol;Acc:HGNC:23990]	TRUE
STAC3	ENSG00000185482	Stac3	one2one	SH3 and cysteine rich domain 3 [Source:HGNC Symbol;Acc:HGNC:28423]	TRUE
STAG1	ENSG00000118007	Stag1	one2one	STAG1 cohesin complex component [Source:HGNC Symbol;Acc:HGNC:11354]	TRUE
STAG2	ENSG00000101972	Stag2	one2one	STAG2 cohesin complex component [Source:HGNC Symbol;Acc:HGNC:11355]	TRUE
STAG3	ENSG00000066923	Stag3	one2one	STAG3 cohesin complex component [Source:HGNC Symbol;Acc:HGNC:11356]	TRUE
STAM	ENSG00000136738	Stam	one2one	signal transducing adaptor molecule [Source:HGNC Symbol;Acc:HGNC:11357]	TRUE
STAM2	ENSG00000115145	Stam2	one2one	signal transducing adaptor molecule 2 [Source:HGNC Symbol;Acc:HGNC:11358]	TRUE
STAMBP	ENSG00000124356	Stambp	one2one	STAM binding protein [Source:HGNC Symbol;Acc:HGNC:16950]	TRUE
STAMBPL1	ENSG00000138134	Stambpl1	one2one	STAM binding protein like 1 [Source:HGNC Symbol;Acc:HGNC:24105]	TRUE
STAP1	ENSG00000035720	Stap1	one2one	signal transducing adaptor family member 1 [Source:HGNC Symbol;Acc:HGNC:24133]	TRUE
STAP2	ENSG00000178078	Stap2	one2one	signal transducing adaptor family member 2 [Source:HGNC Symbol;Acc:HGNC:30430]	TRUE
STAR	ENSG00000147465	Star	one2one	steroidogenic acute regulatory protein [Source:HGNC Symbol;Acc:HGNC:11359]	TRUE
STARD10	ENSG00000214530	Stard10	one2one	StAR related lipid transfer domain containing 10 [Source:HGNC Symbol;Acc:HGNC:10666]	TRUE
STARD13	ENSG00000133121	Stard13	one2one	StAR related lipid transfer domain containing 13 [Source:HGNC Symbol;Acc:HGNC:19164]	TRUE
STARD3	ENSG00000131748	Stard3	one2one	StAR related lipid transfer domain containing 3 [Source:HGNC Symbol;Acc:HGNC:17579]	TRUE
STARD3NL	ENSG00000010270	Stard3nl	one2one	STARD3 N-terminal like [Source:HGNC Symbol;Acc:HGNC:19169]	TRUE
STARD4	ENSG00000164211	Stard4	one2one	StAR related lipid transfer domain containing 4 [Source:HGNC Symbol;Acc:HGNC:18058]	TRUE
STARD5	ENSG00000172345	Stard5	one2one	StAR related lipid transfer domain containing 5 [Source:HGNC Symbol;Acc:HGNC:18065]	TRUE
STARD7	ENSG00000084090	Stard7	one2one	StAR related lipid transfer domain containing 7 [Source:HGNC Symbol;Acc:HGNC:18063]	TRUE
STARD8	ENSG00000130052	Stard8	one2one	StAR related lipid transfer domain containing 8 [Source:HGNC Symbol;Acc:HGNC:19161]	TRUE
STARD9	ENSG00000159433	STARD9	one2one	StAR related lipid transfer domain containing 9 [Source:HGNC Symbol;Acc:HGNC:19162]	FALSE
STAT1	ENSG00000115415	Stat1	one2one	signal transducer and activator of transcription 1 [Source:HGNC Symbol;Acc:HGNC:11362]	TRUE
STAT2	ENSG00000170581	Stat2	one2one	signal transducer and activator of transcription 2 [Source:HGNC Symbol;Acc:HGNC:11363]	TRUE
STAT3	ENSG00000168610	Stat3	one2one	signal transducer and activator of transcription 3 [Source:HGNC Symbol;Acc:HGNC:11364]	TRUE
STAT4	ENSG00000138378	Stat4	one2one	signal transducer and activator of transcription 4 [Source:HGNC Symbol;Acc:HGNC:11365]	TRUE
STAT5A	ENSG00000126561	Stat5a	one2one	signal transducer and activator of transcription 5A [Source:HGNC Symbol;Acc:HGNC:11366]	TRUE
STAT5B	ENSG00000173757	Stat5b	one2one	signal transducer and activator of transcription 5B [Source:HGNC Symbol;Acc:HGNC:11367]	TRUE
STAT6	ENSG00000166888	Stat6	one2one	signal transducer and activator of transcription 6 [Source:HGNC Symbol;Acc:HGNC:11368]	TRUE
STATH	ENSG00000126549	STATH	many2many	statherin [Source:HGNC Symbol;Acc:HGNC:11369]	FALSE
STAU1	ENSG00000124214	Stau1	one2one	staufen double-stranded RNA binding protein 1 [Source:HGNC Symbol;Acc:HGNC:11370]	TRUE
STAU2	ENSG00000040341	Stau2	one2one	staufen double-stranded RNA binding protein 2 [Source:HGNC Symbol;Acc:HGNC:11371]	TRUE
STBD1	ENSG00000118804	Stbd1	one2one	starch binding domain 1 [Source:HGNC Symbol;Acc:HGNC:24854]	TRUE
STC1	ENSG00000159167	Stc1	one2one	stanniocalcin 1 [Source:HGNC Symbol;Acc:HGNC:11373]	TRUE
STC2	ENSG00000113739	Stc2	one2one	stanniocalcin 2 [Source:HGNC Symbol;Acc:HGNC:11374]	TRUE
STEAP1	ENSG00000164647	Steap1	many2one	STEAP family member 1 [Source:HGNC Symbol;Acc:HGNC:11378]	TRUE
STEAP1B	ENSG00000105889	ENSG00000105889	many2one	STEAP family member 1B [Source:HGNC Symbol;Acc:HGNC:41907]	FALSE
STEAP2	ENSG00000157214	Steap2	one2one	STEAP2 metalloreductase [Source:HGNC Symbol;Acc:HGNC:17885]	TRUE
STEAP3	ENSG00000115107	Steap3	one2one	STEAP3 metalloreductase [Source:HGNC Symbol;Acc:HGNC:24592]	TRUE
STEAP4	ENSG00000127954	Steap4	one2one	STEAP4 metalloreductase [Source:HGNC Symbol;Acc:HGNC:21923]	TRUE
STEEP1	ENSG00000018610	Steep1	one2one	STING1 ER exit protein 1 [Source:HGNC Symbol;Acc:HGNC:26239]	TRUE
STH	ENSG00000281139	STH	one2one	saitohin [Source:HGNC Symbol;Acc:HGNC:18839]	FALSE
STIL	ENSG00000123473	Stil	one2one	STIL centriolar assembly protein [Source:HGNC Symbol;Acc:HGNC:10879]	TRUE
STIM1	ENSG00000167323	Stim1	one2one	stromal interaction molecule 1 [Source:HGNC Symbol;Acc:HGNC:11386]	TRUE
STIM2	ENSG00000109689	Stim2	one2one	stromal interaction molecule 2 [Source:HGNC Symbol;Acc:HGNC:19205]	TRUE
STIMATE	ENSG00000213533	Stimate	one2one	STIM activating enhancer [Source:HGNC Symbol;Acc:HGNC:30526]	TRUE
STING1	ENSG00000288243	STING1	one2one	stimulator of interferon response cGAMP interactor 1 [Source:HGNC Symbol;Acc:HGNC:27962]	FALSE
STIP1	ENSG00000168439	Stip1	one2one	stress induced phosphoprotein 1 [Source:HGNC Symbol;Acc:HGNC:11387]	TRUE
STK10	ENSG00000072786	Stk10	one2one	serine/threonine kinase 10 [Source:HGNC Symbol;Acc:HGNC:11388]	TRUE
STK11	ENSG00000118046	Stk11	one2one	serine/threonine kinase 11 [Source:HGNC Symbol;Acc:HGNC:11389]	TRUE
STK11IP	ENSG00000144589	Stk11ip	one2one	serine/threonine kinase 11 interacting protein [Source:HGNC Symbol;Acc:HGNC:19184]	TRUE
STK16	ENSG00000115661	Stk16	one2one	serine/threonine kinase 16 [Source:HGNC Symbol;Acc:HGNC:11394]	TRUE
STK17A	ENSG00000164543	STK17A	one2zero	serine/threonine kinase 17a [Source:HGNC Symbol;Acc:HGNC:11395]	FALSE
STK17B	ENSG00000081320	Stk17b	one2one	serine/threonine kinase 17b [Source:HGNC Symbol;Acc:HGNC:11396]	TRUE
STK19	ENSG00000226257	STK19	not classified	serine/threonine kinase 19 [Source:HGNC Symbol;Acc:HGNC:11398]	FALSE
STK24	ENSG00000102572	Stk24	one2one	serine/threonine kinase 24 [Source:HGNC Symbol;Acc:HGNC:11403]	TRUE
STK25	ENSG00000115694	Stk25	one2one	serine/threonine kinase 25 [Source:HGNC Symbol;Acc:HGNC:11404]	TRUE
STK26	ENSG00000134602	Stk26	one2one	serine/threonine kinase 26 [Source:HGNC Symbol;Acc:HGNC:18174]	TRUE
STK3	ENSG00000104375	Stk3	one2one	serine/threonine kinase 3 [Source:HGNC Symbol;Acc:HGNC:11406]	TRUE
STK31	ENSG00000196335	Stk31	one2one	serine/threonine kinase 31 [Source:HGNC Symbol;Acc:HGNC:11407]	TRUE
STK32A	ENSG00000169302	Stk32a	one2one	serine/threonine kinase 32A [Source:HGNC Symbol;Acc:HGNC:28317]	TRUE
STK32B	ENSG00000152953	Stk32b	one2one	serine/threonine kinase 32B [Source:HGNC Symbol;Acc:HGNC:14217]	TRUE
STK32C	ENSG00000165752	Stk32c	one2one	serine/threonine kinase 32C [Source:HGNC Symbol;Acc:HGNC:21332]	TRUE
STK33	ENSG00000130413	Stk33	one2one	serine/threonine kinase 33 [Source:HGNC Symbol;Acc:HGNC:14568]	TRUE
STK35	ENSG00000125834	Stk35	one2one	serine/threonine kinase 35 [Source:HGNC Symbol;Acc:HGNC:16254]	TRUE
STK36	ENSG00000163482	Stk36	one2one	serine/threonine kinase 36 [Source:HGNC Symbol;Acc:HGNC:17209]	TRUE
STK38	ENSG00000112079	Stk38	one2one	serine/threonine kinase 38 [Source:HGNC Symbol;Acc:HGNC:17847]	TRUE
STK38L	ENSG00000211455	Stk38l	one2one	serine/threonine kinase 38 like [Source:HGNC Symbol;Acc:HGNC:17848]	TRUE
STK39	ENSG00000198648	Stk39	one2one	serine/threonine kinase 39 [Source:HGNC Symbol;Acc:HGNC:17717]	TRUE
STK4	ENSG00000101109	Stk4	one2one	serine/threonine kinase 4 [Source:HGNC Symbol;Acc:HGNC:11408]	TRUE
STK40	ENSG00000196182	Stk40	one2one	serine/threonine kinase 40 [Source:HGNC Symbol;Acc:HGNC:21373]	TRUE
STKLD1	NA	STKLD1	one2one	NA	FALSE
STMN1	NA	STMN1	one2one	NA	FALSE
STMN2	ENSG00000104435	Stmn2	one2one	stathmin 2 [Source:HGNC Symbol;Acc:HGNC:10577]	TRUE
STMN3	ENSG00000197457	Stmn3	one2one	stathmin 3 [Source:HGNC Symbol;Acc:HGNC:15926]	TRUE
STMN4	ENSG00000015592	Stmn4	one2one	stathmin 4 [Source:HGNC Symbol;Acc:HGNC:16078]	TRUE
STMND1	ENSG00000230873	Stmnd1	one2one	stathmin domain containing 1 [Source:HGNC Symbol;Acc:HGNC:44668]	TRUE
STMP1	ENSG00000243317	Stmp1	one2one	short transmembrane mitochondrial protein 1 [Source:HGNC Symbol;Acc:HGNC:41909]	TRUE
STN1	ENSG00000107960	Stn1	one2one	STN1 subunit of CST complex [Source:HGNC Symbol;Acc:HGNC:26200]	TRUE
STOM	ENSG00000148175	Stom	one2one	stomatin [Source:HGNC Symbol;Acc:HGNC:3383]	TRUE
STOML1	ENSG00000067221	Stoml1	one2one	stomatin like 1 [Source:HGNC Symbol;Acc:HGNC:14560]	TRUE
STOML2	ENSG00000165283	Stoml2	one2one	stomatin like 2 [Source:HGNC Symbol;Acc:HGNC:14559]	TRUE
STON1	ENSG00000243244	Ston1	one2one	stonin 1 [Source:HGNC Symbol;Acc:HGNC:17003]	TRUE
STON2	ENSG00000140022	Ston2	one2one	stonin 2 [Source:HGNC Symbol;Acc:HGNC:30652]	TRUE
STOX1	ENSG00000165730	Stox1	one2one	storkhead box 1 [Source:HGNC Symbol;Acc:HGNC:23508]	TRUE
STOX2	ENSG00000173320	Stox2	one2one	storkhead box 2 [Source:HGNC Symbol;Acc:HGNC:25450]	TRUE
STPG1	ENSG00000001460	Stpg1	one2one	sperm tail PG-rich repeat containing 1 [Source:HGNC Symbol;Acc:HGNC:28070]	TRUE
STPG2	ENSG00000163116	Stpg2	one2one	sperm tail PG-rich repeat containing 2 [Source:HGNC Symbol;Acc:HGNC:28712]	TRUE
STPG3	ENSG00000197768	Stpg3	one2one	sperm-tail PG-rich repeat containing 3 [Source:HGNC Symbol;Acc:HGNC:37285]	TRUE
STPG4	ENSG00000239605	Stpg4	one2one	sperm-tail PG-rich repeat containing 4 [Source:HGNC Symbol;Acc:HGNC:26850]	TRUE
STRA6	ENSG00000288257	STRA6	one2one	signaling receptor and transporter of retinol STRA6 [Source:HGNC Symbol;Acc:HGNC:30650]	FALSE
STRA8	ENSG00000146857	Stra8	one2one	stimulated by retinoic acid 8 [Source:HGNC Symbol;Acc:HGNC:30653]	TRUE
STRADA	ENSG00000266173	Strada	one2one	STE20 related adaptor alpha [Source:HGNC Symbol;Acc:HGNC:30172]	TRUE
STRADB	ENSG00000082146	Stradb	one2one	STE20 related adaptor beta [Source:HGNC Symbol;Acc:HGNC:13205]	TRUE
STRAP	ENSG00000023734	Strap	one2one	serine/threonine kinase receptor associated protein [Source:HGNC Symbol;Acc:HGNC:30796]	TRUE
STRBP	ENSG00000165209	Strbp	one2one	spermatid perinuclear RNA binding protein [Source:HGNC Symbol;Acc:HGNC:16462]	TRUE
STRC	ENSG00000242866	Strc	one2one	stereocilin [Source:HGNC Symbol;Acc:HGNC:16035]	TRUE
STRIP1	ENSG00000143093	Strip1	one2one	striatin interacting protein 1 [Source:HGNC Symbol;Acc:HGNC:25916]	TRUE
STRIP2	ENSG00000128578	Strip2	one2one	striatin interacting protein 2 [Source:HGNC Symbol;Acc:HGNC:22209]	TRUE
STRIT1	ENSG00000240045	STRIT1	one2one	small transmembrane regulator of ion transport 1 [Source:HGNC Symbol;Acc:HGNC:52297]	FALSE
STRN	ENSG00000115808	Strn	one2one	striatin [Source:HGNC Symbol;Acc:HGNC:11424]	TRUE
STRN3	ENSG00000196792	Strn3	one2one	striatin 3 [Source:HGNC Symbol;Acc:HGNC:15720]	TRUE
STRN4	ENSG00000090372	Strn4	one2one	striatin 4 [Source:HGNC Symbol;Acc:HGNC:15721]	TRUE
STS	ENSG00000101846	STS	one2one	steroid sulfatase [Source:HGNC Symbol;Acc:HGNC:11425]	FALSE
STT3A	ENSG00000134910	Stt3a	one2one	STT3 oligosaccharyltransferase complex catalytic subunit A [Source:HGNC Symbol;Acc:HGNC:6172]	TRUE
STT3B	ENSG00000163527	Stt3b	one2one	STT3 oligosaccharyltransferase complex catalytic subunit B [Source:HGNC Symbol;Acc:HGNC:30611]	TRUE
STUB1	ENSG00000103266	Stub1	one2one	STIP1 homology and U-box containing protein 1 [Source:HGNC Symbol;Acc:HGNC:11427]	TRUE
STUM	ENSG00000203685	Stum	one2one	stum, mechanosensory transduction mediator homolog [Source:HGNC Symbol;Acc:HGNC:30491]	TRUE
STX10	ENSG00000104915	STX10	one2one	syntaxin 10 [Source:HGNC Symbol;Acc:HGNC:11428]	FALSE
STX11	ENSG00000135604	Stx11	one2one	syntaxin 11 [Source:HGNC Symbol;Acc:HGNC:11429]	TRUE
STX12	ENSG00000117758	Stx12	one2one	syntaxin 12 [Source:HGNC Symbol;Acc:HGNC:11430]	TRUE
STX16	ENSG00000124222	Stx16	one2one	syntaxin 16 [Source:HGNC Symbol;Acc:HGNC:11431]	TRUE
STX17	ENSG00000136874	Stx17	one2one	syntaxin 17 [Source:HGNC Symbol;Acc:HGNC:11432]	TRUE
STX18	ENSG00000168818	Stx18	one2one	syntaxin 18 [Source:HGNC Symbol;Acc:HGNC:15942]	TRUE
STX19	ENSG00000178750	Stx19	one2one	syntaxin 19 [Source:HGNC Symbol;Acc:HGNC:19300]	TRUE
STX1A	ENSG00000106089	Stx1a	one2one	syntaxin 1A [Source:HGNC Symbol;Acc:HGNC:11433]	TRUE
STX1B	ENSG00000099365	Stx1b	one2one	syntaxin 1B [Source:HGNC Symbol;Acc:HGNC:18539]	TRUE
STX2	ENSG00000111450	Stx2	one2one	syntaxin 2 [Source:HGNC Symbol;Acc:HGNC:3403]	TRUE
STX3	ENSG00000166900	Stx3	one2one	syntaxin 3 [Source:HGNC Symbol;Acc:HGNC:11438]	TRUE
STX4	ENSG00000103496	Stx4a	one2one	syntaxin 4 [Source:HGNC Symbol;Acc:HGNC:11439]	TRUE
STX5	ENSG00000162236	Stx5a	one2one	syntaxin 5 [Source:HGNC Symbol;Acc:HGNC:11440]	TRUE
STX6	ENSG00000135823	Stx6	one2one	syntaxin 6 [Source:HGNC Symbol;Acc:HGNC:11441]	TRUE
STX7	ENSG00000079950	Stx7	one2one	syntaxin 7 [Source:HGNC Symbol;Acc:HGNC:11442]	TRUE
STX8	ENSG00000170310	Stx8	one2one	syntaxin 8 [Source:HGNC Symbol;Acc:HGNC:11443]	TRUE
STXBP1	ENSG00000136854	Stxbp1	one2one	syntaxin binding protein 1 [Source:HGNC Symbol;Acc:HGNC:11444]	TRUE
STXBP2	ENSG00000076944	Stxbp2	one2one	syntaxin binding protein 2 [Source:HGNC Symbol;Acc:HGNC:11445]	TRUE
STXBP3	ENSG00000116266	Stxbp3	one2one	syntaxin binding protein 3 [Source:HGNC Symbol;Acc:HGNC:11446]	TRUE
STXBP4	ENSG00000166263	Stxbp4	one2one	syntaxin binding protein 4 [Source:HGNC Symbol;Acc:HGNC:19694]	TRUE
STXBP5	ENSG00000164506	Stxbp5	one2one	syntaxin binding protein 5 [Source:HGNC Symbol;Acc:HGNC:19665]	TRUE
STXBP5L	ENSG00000145087	Stxbp5l	one2one	syntaxin binding protein 5L [Source:HGNC Symbol;Acc:HGNC:30757]	TRUE
STXBP6	ENSG00000168952	Stxbp6	one2one	syntaxin binding protein 6 [Source:HGNC Symbol;Acc:HGNC:19666]	TRUE
STYK1	ENSG00000060140	Styk1	one2one	serine/threonine/tyrosine kinase 1 [Source:HGNC Symbol;Acc:HGNC:18889]	TRUE
STYX	ENSG00000198252	Styx-ps	one2one	serine/threonine/tyrosine interacting protein [Source:HGNC Symbol;Acc:HGNC:11447]	TRUE
STYXL1	ENSG00000127952	Styxl1	one2one	serine/threonine/tyrosine interacting like 1 [Source:HGNC Symbol;Acc:HGNC:18165]	TRUE
STYXL2	ENSG00000198842	Styxl2	one2one	serine/threonine/tyrosine interacting like 2 [Source:HGNC Symbol;Acc:HGNC:25034]	TRUE
SUB1	ENSG00000113387	Sub1	one2one	SUB1 regulator of transcription [Source:HGNC Symbol;Acc:HGNC:19985]	TRUE
SUCLA2	ENSG00000136143	Sucla2	one2one	succinate-CoA ligase ADP-forming subunit beta [Source:HGNC Symbol;Acc:HGNC:11448]	TRUE
SUCLG1	ENSG00000163541	Suclg1	one2one	succinate-CoA ligase GDP/ADP-forming subunit alpha [Source:HGNC Symbol;Acc:HGNC:11449]	TRUE
SUCLG2	ENSG00000172340	Suclg2	one2one	succinate-CoA ligase GDP-forming subunit beta [Source:HGNC Symbol;Acc:HGNC:11450]	TRUE
SUCNR1	ENSG00000198829	Sucnr1	one2one	succinate receptor 1 [Source:HGNC Symbol;Acc:HGNC:4542]	TRUE
SUCO	ENSG00000094975	Suco	one2one	SUN domain containing ossification factor [Source:HGNC Symbol;Acc:HGNC:1240]	TRUE
SUDS3	ENSG00000111707	Suds3	one2one	SDS3 homolog, SIN3A corepressor complex component [Source:HGNC Symbol;Acc:HGNC:29545]	TRUE
SUFU	ENSG00000107882	Sufu	one2one	SUFU negative regulator of hedgehog signaling [Source:HGNC Symbol;Acc:HGNC:16466]	TRUE
SUGCT	ENSG00000175600	Sugct	one2one	succinyl-CoA:glutarate-CoA transferase [Source:HGNC Symbol;Acc:HGNC:16001]	TRUE
SUGP1	ENSG00000105705	Sugp1	one2one	SURP and G-patch domain containing 1 [Source:HGNC Symbol;Acc:HGNC:18643]	TRUE
SUGP2	ENSG00000064607	Sugp2	one2one	SURP and G-patch domain containing 2 [Source:HGNC Symbol;Acc:HGNC:18641]	TRUE
SUGT1	ENSG00000165416	Sugt1	one2one	SGT1 homolog, MIS12 kinetochore complex assembly cochaperone [Source:HGNC Symbol;Acc:HGNC:16987]	TRUE
SULF1	ENSG00000137573	Sulf1	one2one	sulfatase 1 [Source:HGNC Symbol;Acc:HGNC:20391]	TRUE
SULF2	ENSG00000196562	Sulf2	one2one	sulfatase 2 [Source:HGNC Symbol;Acc:HGNC:20392]	TRUE
SULT1A1	ENSG00000196502	Sult5a1	many2one	sulfotransferase family 1A member 1 [Source:HGNC Symbol;Acc:HGNC:11453]	TRUE
SULT1A2	ENSG00000197165	ENSG00000197165	many2one	sulfotransferase family 1A member 2 [Source:HGNC Symbol;Acc:HGNC:11454]	FALSE
SULT1A3	ENSG00000261052	ENSG00000261052	many2one	sulfotransferase family 1A member 3 [Source:HGNC Symbol;Acc:HGNC:11455]	FALSE
SULT1A4	ENSG00000213648	ENSG00000213648	many2one	sulfotransferase family 1A member 4 [Source:HGNC Symbol;Acc:HGNC:30004]	FALSE
SULT1B1	ENSG00000173597	Sult1b1	one2many	sulfotransferase family 1B member 1 [Source:HGNC Symbol;Acc:HGNC:17845]	TRUE
SULT1E1	ENSG00000109193	Sult1e1	one2one	sulfotransferase family 1E member 1 [Source:HGNC Symbol;Acc:HGNC:11377]	TRUE
SULT2A1	ENSG00000105398	Sult2a7	one2one	sulfotransferase family 2A member 1 [Source:HGNC Symbol;Acc:HGNC:11458]	TRUE
SULT2B1	ENSG00000088002	Sult2b1	one2one	sulfotransferase family 2B member 1 [Source:HGNC Symbol;Acc:HGNC:11459]	TRUE
SULT4A1	ENSG00000130540	Sult4a1	one2one	sulfotransferase family 4A member 1 [Source:HGNC Symbol;Acc:HGNC:14903]	TRUE
SULT6B1	ENSG00000138068	Sult6b1	one2one	sulfotransferase family 6B member 1 [Source:HGNC Symbol;Acc:HGNC:33433]	TRUE
SUMF1	ENSG00000144455	Sumf1	one2one	sulfatase modifying factor 1 [Source:HGNC Symbol;Acc:HGNC:20376]	TRUE
SUMF2	ENSG00000129103	Sumf2	one2one	sulfatase modifying factor 2 [Source:HGNC Symbol;Acc:HGNC:20415]	TRUE
SUMO1	ENSG00000116030	Sumo1	one2one	small ubiquitin like modifier 1 [Source:HGNC Symbol;Acc:HGNC:12502]	TRUE
SUMO2	ENSG00000188612	Sumo2	one2one	small ubiquitin like modifier 2 [Source:HGNC Symbol;Acc:HGNC:11125]	TRUE
SUMO3	ENSG00000184900	Sumo3	one2one	small ubiquitin like modifier 3 [Source:HGNC Symbol;Acc:HGNC:11124]	TRUE
SUN1	ENSG00000164828	Sun1	one2one	Sad1 and UNC84 domain containing 1 [Source:HGNC Symbol;Acc:HGNC:18587]	TRUE
SUN2	ENSG00000100242	Sun2	one2one	Sad1 and UNC84 domain containing 2 [Source:HGNC Symbol;Acc:HGNC:14210]	TRUE
SUN3	ENSG00000164744	Sun3	one2one	Sad1 and UNC84 domain containing 3 [Source:HGNC Symbol;Acc:HGNC:22429]	TRUE
SUN5	NA	SUN5	one2one	NA	FALSE
SUOX	ENSG00000139531	Suox	one2one	sulfite oxidase [Source:HGNC Symbol;Acc:HGNC:11460]	TRUE
SUPT16H	ENSG00000092201	Supt16	one2one	SPT16 homolog, facilitates chromatin remodeling subunit [Source:HGNC Symbol;Acc:HGNC:11465]	TRUE
SUPT20H	ENSG00000102710	Supt20	one2one	SPT20 homolog, SAGA complex component [Source:HGNC Symbol;Acc:HGNC:20596]	TRUE
SUPT20HL1	ENSG00000223731	SUPT20HL1	one2one	SUPT20H like 1 [Source:HGNC Symbol;Acc:HGNC:30773]	FALSE
SUPT20HL2	ENSG00000223611	SUPT20HL2	one2one	SUPT20H like 2 [Source:HGNC Symbol;Acc:HGNC:31797]	FALSE
SUPT3H	ENSG00000196284	Supt3	one2one	SPT3 homolog, SAGA and STAGA complex component [Source:HGNC Symbol;Acc:HGNC:11466]	TRUE
SUPT4H1	ENSG00000213246	Supt4a	one2one	SPT4 homolog, DSIF elongation factor subunit [Source:HGNC Symbol;Acc:HGNC:11467]	TRUE
SUPT5H	ENSG00000196235	Supt5	one2one	SPT5 homolog, DSIF elongation factor subunit [Source:HGNC Symbol;Acc:HGNC:11469]	TRUE
SUPT6H	ENSG00000109111	Supt6	one2one	SPT6 homolog, histone chaperone and transcription elongation factor [Source:HGNC Symbol;Acc:HGNC:11470]	TRUE
SUPT7L	ENSG00000119760	Supt7l	one2one	SPT7 like, STAGA complex subunit gamma [Source:HGNC Symbol;Acc:HGNC:30632]	TRUE
SUPV3L1	ENSG00000156502	Supv3l1	one2one	Suv3 like RNA helicase [Source:HGNC Symbol;Acc:HGNC:11471]	TRUE
SURF1	ENSG00000280627	SURF1	one2one	SURF1 cytochrome c oxidase assembly factor [Source:HGNC Symbol;Acc:HGNC:11474]	FALSE
SURF2	ENSG00000281024	SURF2	one2one	surfeit 2 [Source:HGNC Symbol;Acc:HGNC:11475]	FALSE
SURF4	ENSG00000280951	SURF4	one2one	surfeit 4 [Source:HGNC Symbol;Acc:HGNC:11476]	FALSE
SURF6	ENSG00000281309	SURF6	one2one	surfeit 6 [Source:HGNC Symbol;Acc:HGNC:11478]	FALSE
SUSD1	ENSG00000106868	Susd1	one2one	sushi domain containing 1 [Source:HGNC Symbol;Acc:HGNC:25413]	TRUE
SUSD2	ENSG00000099994	Susd2	one2one	sushi domain containing 2 [Source:HGNC Symbol;Acc:HGNC:30667]	TRUE
SUSD3	ENSG00000157303	Susd3	one2one	sushi domain containing 3 [Source:HGNC Symbol;Acc:HGNC:28391]	TRUE
SUSD4	ENSG00000143502	Susd4	one2one	sushi domain containing 4 [Source:HGNC Symbol;Acc:HGNC:25470]	TRUE
SUSD5	ENSG00000173705	Susd5	one2one	sushi domain containing 5 [Source:HGNC Symbol;Acc:HGNC:29061]	TRUE
SUSD6	ENSG00000100647	Susd6	one2one	sushi domain containing 6 [Source:HGNC Symbol;Acc:HGNC:19956]	TRUE
SUV39H1	ENSG00000101945	Suv39h1	one2one	SUV39H1 histone lysine methyltransferase [Source:HGNC Symbol;Acc:HGNC:11479]	TRUE
SUV39H2	ENSG00000152455	Suv39h2	one2one	SUV39H2 histone lysine methyltransferase [Source:HGNC Symbol;Acc:HGNC:17287]	TRUE
SUZ12	ENSG00000178691	Suz12	one2one	SUZ12 polycomb repressive complex 2 subunit [Source:HGNC Symbol;Acc:HGNC:17101]	TRUE
SV2A	ENSG00000159164	Sv2a	one2one	synaptic vesicle glycoprotein 2A [Source:HGNC Symbol;Acc:HGNC:20566]	TRUE
SV2B	ENSG00000185518	Sv2b	one2one	synaptic vesicle glycoprotein 2B [Source:HGNC Symbol;Acc:HGNC:16874]	TRUE
SV2C	ENSG00000122012	Sv2c	one2one	synaptic vesicle glycoprotein 2C [Source:HGNC Symbol;Acc:HGNC:30670]	TRUE
SVBP	ENSG00000177868	Svbp	one2one	small vasohibin binding protein [Source:HGNC Symbol;Acc:HGNC:29204]	TRUE
SVEP1	ENSG00000165124	Svep1	one2one	sushi, von Willebrand factor type A, EGF and pentraxin domain containing 1 [Source:HGNC Symbol;Acc:HGNC:15985]	TRUE
SVIL	ENSG00000197321	Svil	one2one	supervillin [Source:HGNC Symbol;Acc:HGNC:11480]	TRUE
SVIP	ENSG00000198168	Svip	one2one	small VCP interacting protein [Source:HGNC Symbol;Acc:HGNC:25238]	TRUE
SVOP	ENSG00000166111	Svop	one2one	SV2 related protein [Source:HGNC Symbol;Acc:HGNC:25417]	TRUE
SVOPL	ENSG00000157703	Svopl	one2one	SVOP like [Source:HGNC Symbol;Acc:HGNC:27034]	TRUE
SWAP70	ENSG00000133789	Swap70	one2one	switching B cell complex subunit SWAP70 [Source:HGNC Symbol;Acc:HGNC:17070]	TRUE
SWI5	ENSG00000175854	Swi5	one2one	SWI5 homologous recombination repair protein [Source:HGNC Symbol;Acc:HGNC:31412]	TRUE
SWSAP1	ENSG00000173928	Swsap1	one2one	SWIM-type zinc finger 7 associated protein 1 [Source:HGNC Symbol;Acc:HGNC:26638]	TRUE
SWT1	ENSG00000116668	Swt1	one2one	SWT1 RNA endoribonuclease homolog [Source:HGNC Symbol;Acc:HGNC:16785]	TRUE
SYAP1	ENSG00000169895	Syap1	one2one	synapse associated protein 1 [Source:HGNC Symbol;Acc:HGNC:16273]	TRUE
SYBU	ENSG00000147642	Sybu	one2one	syntabulin [Source:HGNC Symbol;Acc:HGNC:26011]	TRUE
SYCE1	ENSG00000171772	Syce1	one2one	synaptonemal complex central element protein 1 [Source:HGNC Symbol;Acc:HGNC:28852]	TRUE
SYCE1L	ENSG00000205078	Syce1l	one2one	synaptonemal complex central element protein 1 like [Source:HGNC Symbol;Acc:HGNC:37236]	TRUE
SYCE2	ENSG00000161860	Syce2	one2one	synaptonemal complex central element protein 2 [Source:HGNC Symbol;Acc:HGNC:27411]	TRUE
SYCE3	ENSG00000217442	Syce3	one2one	synaptonemal complex central element protein 3 [Source:HGNC Symbol;Acc:HGNC:35245]	TRUE
SYCN	ENSG00000179751	Sycn	one2many	syncollin [Source:HGNC Symbol;Acc:HGNC:18442]	TRUE
SYCP1	ENSG00000198765	Sycp1	one2one	synaptonemal complex protein 1 [Source:HGNC Symbol;Acc:HGNC:11487]	TRUE
SYCP2	ENSG00000196074	Sycp2	one2one	synaptonemal complex protein 2 [Source:HGNC Symbol;Acc:HGNC:11490]	TRUE
SYCP2L	ENSG00000153157	Sycp2l	one2one	synaptonemal complex protein 2 like [Source:HGNC Symbol;Acc:HGNC:21537]	TRUE
SYCP3	ENSG00000139351	Gm20903	many2many	synaptonemal complex protein 3 [Source:HGNC Symbol;Acc:HGNC:18130]	TRUE
SYDE1	ENSG00000105137	Syde1	one2one	synapse defective Rho GTPase homolog 1 [Source:HGNC Symbol;Acc:HGNC:25824]	TRUE
SYDE2	ENSG00000097096	Syde2	one2one	synapse defective Rho GTPase homolog 2 [Source:HGNC Symbol;Acc:HGNC:25841]	TRUE
SYF2	ENSG00000117614	Syf2	one2one	SYF2 pre-mRNA splicing factor [Source:HGNC Symbol;Acc:HGNC:19824]	TRUE
SYK	ENSG00000165025	Syk	one2one	spleen associated tyrosine kinase [Source:HGNC Symbol;Acc:HGNC:11491]	TRUE
SYMPK	ENSG00000125755	Sympk	one2one	symplekin scaffold protein [Source:HGNC Symbol;Acc:HGNC:22935]	TRUE
SYN1	ENSG00000008056	Syn1	one2one	synapsin I [Source:HGNC Symbol;Acc:HGNC:11494]	TRUE
SYN2	ENSG00000157152	Syn2	one2one	synapsin II [Source:HGNC Symbol;Acc:HGNC:11495]	TRUE
SYN3	ENSG00000185666	Syn3	one2one	synapsin III [Source:HGNC Symbol;Acc:HGNC:11496]	TRUE
SYNC	ENSG00000162520	Sync	one2one	syncoilin, intermediate filament protein [Source:HGNC Symbol;Acc:HGNC:28897]	TRUE
SYNCRIP	ENSG00000135316	Syncrip	one2one	synaptotagmin binding cytoplasmic RNA interacting protein [Source:HGNC Symbol;Acc:HGNC:16918]	TRUE
SYNDIG1	ENSG00000101463	Syndig1	one2one	synapse differentiation inducing 1 [Source:HGNC Symbol;Acc:HGNC:15885]	TRUE
SYNDIG1L	ENSG00000183379	Syndig1l	one2one	synapse differentiation inducing 1 like [Source:HGNC Symbol;Acc:HGNC:32388]	TRUE
SYNE1	ENSG00000131018	Syne1	one2one	spectrin repeat containing nuclear envelope protein 1 [Source:HGNC Symbol;Acc:HGNC:17089]	TRUE
SYNE2	ENSG00000054654	Syne2	one2one	spectrin repeat containing nuclear envelope protein 2 [Source:HGNC Symbol;Acc:HGNC:17084]	TRUE
SYNE3	ENSG00000176438	Syne3	one2one	spectrin repeat containing nuclear envelope family member 3 [Source:HGNC Symbol;Acc:HGNC:19861]	TRUE
SYNE4	ENSG00000181392	Syne4	one2one	spectrin repeat containing nuclear envelope family member 4 [Source:HGNC Symbol;Acc:HGNC:26703]	TRUE
SYNGAP1	ENSG00000227460	SYNGAP1	one2one	synaptic Ras GTPase activating protein 1 [Source:HGNC Symbol;Acc:HGNC:11497]	FALSE
SYNGR1	ENSG00000100321	Syngr1	one2one	synaptogyrin 1 [Source:HGNC Symbol;Acc:HGNC:11498]	TRUE
SYNGR2	ENSG00000108639	Syngr2	one2one	synaptogyrin 2 [Source:HGNC Symbol;Acc:HGNC:11499]	TRUE
SYNGR3	ENSG00000291941	SYNGR3	one2one	synaptogyrin 3 [Source:HGNC Symbol;Acc:HGNC:11501]	FALSE
SYNGR4	ENSG00000105467	Syngr4	one2one	synaptogyrin 4 [Source:HGNC Symbol;Acc:HGNC:11502]	TRUE
SYNJ1	ENSG00000159082	Synj1	one2one	synaptojanin 1 [Source:HGNC Symbol;Acc:HGNC:11503]	TRUE
SYNJ2	ENSG00000078269	Synj2	one2one	synaptojanin 2 [Source:HGNC Symbol;Acc:HGNC:11504]	TRUE
SYNJ2BP	ENSG00000213463	Synj2bp	one2one	synaptojanin 2 binding protein [Source:HGNC Symbol;Acc:HGNC:18955]	TRUE
SYNM	ENSG00000182253	Synm	one2one	synemin [Source:HGNC Symbol;Acc:HGNC:24466]	TRUE
SYNPO	ENSG00000171992	Synpo	one2one	synaptopodin [Source:HGNC Symbol;Acc:HGNC:30672]	TRUE
SYNPO2	ENSG00000172403	Synpo2	one2one	synaptopodin 2 [Source:HGNC Symbol;Acc:HGNC:17732]	TRUE
SYNPO2L	ENSG00000166317	Synpo2l	one2one	synaptopodin 2 like [Source:HGNC Symbol;Acc:HGNC:23532]	TRUE
SYNPR	ENSG00000163630	Synpr	one2one	synaptoporin [Source:HGNC Symbol;Acc:HGNC:16507]	TRUE
SYNRG	ENSG00000274047	SYNRG	one2one	synergin gamma [Source:HGNC Symbol;Acc:HGNC:557]	FALSE
SYP	ENSG00000102003	Syp	one2one	synaptophysin [Source:HGNC Symbol;Acc:HGNC:11506]	TRUE
SYPL1	ENSG00000008282	Sypl1	one2one	synaptophysin like 1 [Source:HGNC Symbol;Acc:HGNC:11507]	TRUE
SYPL2	ENSG00000143028	Sypl2	one2one	synaptophysin like 2 [Source:HGNC Symbol;Acc:HGNC:27638]	TRUE
SYS1	ENSG00000204070	Sys1	one2one	SYS1 golgi trafficking protein [Source:HGNC Symbol;Acc:HGNC:16162]	TRUE
SYT1	ENSG00000067715	Syt1	one2one	synaptotagmin 1 [Source:HGNC Symbol;Acc:HGNC:11509]	TRUE
SYT10	ENSG00000110975	Syt10	one2one	synaptotagmin 10 [Source:HGNC Symbol;Acc:HGNC:19266]	TRUE
SYT11	ENSG00000132718	Syt11	one2one	synaptotagmin 11 [Source:HGNC Symbol;Acc:HGNC:19239]	TRUE
SYT12	ENSG00000173227	Syt12	one2one	synaptotagmin 12 [Source:HGNC Symbol;Acc:HGNC:18381]	TRUE
SYT13	ENSG00000019505	Syt13	one2one	synaptotagmin 13 [Source:HGNC Symbol;Acc:HGNC:14962]	TRUE
SYT14	ENSG00000143469	Syt14	one2one	synaptotagmin 14 [Source:HGNC Symbol;Acc:HGNC:23143]	TRUE
SYT15	ENSG00000204176	Syt15	many2one	synaptotagmin 15 [Source:HGNC Symbol;Acc:HGNC:17167]	TRUE
SYT15B	ENSG00000288175	SYT15B	many2one	synaptotagmin 15B [Source:HGNC Symbol;Acc:HGNC:51487]	FALSE
SYT16	ENSG00000139973	Syt16	one2one	synaptotagmin 16 [Source:HGNC Symbol;Acc:HGNC:23142]	TRUE
SYT17	ENSG00000103528	Syt17	one2one	synaptotagmin 17 [Source:HGNC Symbol;Acc:HGNC:24119]	TRUE
SYT2	ENSG00000143858	Syt2	one2one	synaptotagmin 2 [Source:HGNC Symbol;Acc:HGNC:11510]	TRUE
SYT3	ENSG00000213023	Syt3	one2one	synaptotagmin 3 [Source:HGNC Symbol;Acc:HGNC:11511]	TRUE
SYT4	ENSG00000132872	Syt4	one2one	synaptotagmin 4 [Source:HGNC Symbol;Acc:HGNC:11512]	TRUE
SYT5	ENSG00000129990	Syt5	one2one	synaptotagmin 5 [Source:HGNC Symbol;Acc:HGNC:11513]	TRUE
SYT6	ENSG00000134207	Syt6	one2one	synaptotagmin 6 [Source:HGNC Symbol;Acc:HGNC:18638]	TRUE
SYT7	ENSG00000011347	Syt7	one2one	synaptotagmin 7 [Source:HGNC Symbol;Acc:HGNC:11514]	TRUE
SYT8	ENSG00000288149	SYT8	one2one	synaptotagmin 8 [Source:HGNC Symbol;Acc:HGNC:19264]	FALSE
SYT9	ENSG00000170743	Syt9	one2one	synaptotagmin 9 [Source:HGNC Symbol;Acc:HGNC:19265]	TRUE
SYTL1	ENSG00000142765	Sytl1	one2one	synaptotagmin like 1 [Source:HGNC Symbol;Acc:HGNC:15584]	TRUE
SYTL2	ENSG00000137501	Sytl2	one2one	synaptotagmin like 2 [Source:HGNC Symbol;Acc:HGNC:15585]	TRUE
SYTL3	ENSG00000164674	Sytl3	one2one	synaptotagmin like 3 [Source:HGNC Symbol;Acc:HGNC:15587]	TRUE
SYTL4	ENSG00000102362	Sytl4	one2one	synaptotagmin like 4 [Source:HGNC Symbol;Acc:HGNC:15588]	TRUE
SYTL5	ENSG00000147041	Sytl5	one2one	synaptotagmin like 5 [Source:HGNC Symbol;Acc:HGNC:15589]	TRUE
SYVN1	NA	SYVN1	one2one	NA	FALSE
SZRD1	ENSG00000291379	SZRD1	one2one	SUZ RNA binding domain containing 1 [Source:HGNC Symbol;Acc:HGNC:30232]	FALSE
SZT2	ENSG00000198198	Szt2	one2one	SZT2 subunit of KICSTOR complex [Source:HGNC Symbol;Acc:HGNC:29040]	TRUE
TAAR1	ENSG00000146399	Taar1	one2one	trace amine associated receptor 1 [Source:HGNC Symbol;Acc:HGNC:17734]	TRUE
TAAR2	ENSG00000146378	Taar2	one2one	trace amine associated receptor 2 [Source:HGNC Symbol;Acc:HGNC:4514]	TRUE
TAAR5	ENSG00000135569	Taar5	one2one	trace amine associated receptor 5 [Source:HGNC Symbol;Acc:HGNC:30236]	TRUE
TAB1	ENSG00000100324	Tab1	one2one	TGF-beta activated kinase 1 (MAP3K7) binding protein 1 [Source:HGNC Symbol;Acc:HGNC:18157]	TRUE
TAB2	ENSG00000055208	Tab2	one2one	TGF-beta activated kinase 1 (MAP3K7) binding protein 2 [Source:HGNC Symbol;Acc:HGNC:17075]	TRUE
TAB3	ENSG00000157625	Tab3	one2one	TGF-beta activated kinase 1 (MAP3K7) binding protein 3 [Source:HGNC Symbol;Acc:HGNC:30681]	TRUE
TAC1	ENSG00000006128	Tac1	one2one	tachykinin precursor 1 [Source:HGNC Symbol;Acc:HGNC:11517]	TRUE
TAC3	ENSG00000166863	Tac2	one2one	tachykinin precursor 3 [Source:HGNC Symbol;Acc:HGNC:11521]	TRUE
TAC4	ENSG00000176358	Tac4	one2one	tachykinin precursor 4 [Source:HGNC Symbol;Acc:HGNC:16641]	TRUE
TACC1	ENSG00000147526	Tacc1	one2one	transforming acidic coiled-coil containing protein 1 [Source:HGNC Symbol;Acc:HGNC:11522]	TRUE
TACC2	ENSG00000138162	Tacc2	one2one	transforming acidic coiled-coil containing protein 2 [Source:HGNC Symbol;Acc:HGNC:11523]	TRUE
TACC3	ENSG00000013810	Tacc3	one2one	transforming acidic coiled-coil containing protein 3 [Source:HGNC Symbol;Acc:HGNC:11524]	TRUE
TACO1	ENSG00000136463	Taco1	one2one	translational activator of cytochrome c oxidase I [Source:HGNC Symbol;Acc:HGNC:24316]	TRUE
TACR1	ENSG00000115353	Tacr1	one2one	tachykinin receptor 1 [Source:HGNC Symbol;Acc:HGNC:11526]	TRUE
TACR2	ENSG00000075073	Tacr2	one2one	tachykinin receptor 2 [Source:HGNC Symbol;Acc:HGNC:11527]	TRUE
TACR3	ENSG00000169836	Tacr3	one2one	tachykinin receptor 3 [Source:HGNC Symbol;Acc:HGNC:11528]	TRUE
TACSTD2	ENSG00000184292	Tacstd2	one2one	tumor associated calcium signal transducer 2 [Source:HGNC Symbol;Acc:HGNC:11530]	TRUE
TADA1	ENSG00000152382	Tada1	one2one	transcriptional adaptor 1 [Source:HGNC Symbol;Acc:HGNC:30631]	TRUE
TADA2A	ENSG00000277104	TADA2A	one2one	transcriptional adaptor 2A [Source:HGNC Symbol;Acc:HGNC:11531]	FALSE
TADA2B	ENSG00000173011	Tada2b	one2one	transcriptional adaptor 2B [Source:HGNC Symbol;Acc:HGNC:30781]	TRUE
TADA3	ENSG00000171148	Tada3	one2one	transcriptional adaptor 3 [Source:HGNC Symbol;Acc:HGNC:19422]	TRUE
TAF1	ENSG00000147133	Taf1	one2one	TATA-box binding protein associated factor 1 [Source:HGNC Symbol;Acc:HGNC:11535]	TRUE
TAF10	ENSG00000166337	Taf10	one2one	TATA-box binding protein associated factor 10 [Source:HGNC Symbol;Acc:HGNC:11543]	TRUE
TAF11	ENSG00000064995	Taf11	one2one	TATA-box binding protein associated factor 11 [Source:HGNC Symbol;Acc:HGNC:11544]	TRUE
TAF11L12	ENSG00000249156	TAF11L12	many2one	TATA-box binding protein associated factor 11 like 12 [Source:HGNC Symbol;Acc:HGNC:53855]	FALSE
TAF11L13	ENSG00000283776	TAF11L13	many2one	TATA-box binding protein associated factor 11 like 13 [Source:HGNC Symbol;Acc:HGNC:53856]	FALSE
TAF11L9	ENSG00000283988	TAF11L9	many2one	TATA-box binding protein associated factor 11 like 9 [Source:HGNC Symbol;Acc:HGNC:53852]	FALSE
TAF12	ENSG00000120656	Taf12	one2one	TATA-box binding protein associated factor 12 [Source:HGNC Symbol;Acc:HGNC:11545]	TRUE
TAF13	ENSG00000197780	Taf13	one2one	TATA-box binding protein associated factor 13 [Source:HGNC Symbol;Acc:HGNC:11546]	TRUE
TAF15	ENSG00000276833	TAF15	one2one	TATA-box binding protein associated factor 15 [Source:HGNC Symbol;Acc:HGNC:11547]	FALSE
TAF1A	ENSG00000143498	Taf1a	one2one	TATA-box binding protein associated factor, RNA polymerase I subunit A [Source:HGNC Symbol;Acc:HGNC:11532]	TRUE
TAF1B	ENSG00000115750	Taf1b	one2one	TATA-box binding protein associated factor, RNA polymerase I subunit B [Source:HGNC Symbol;Acc:HGNC:11533]	TRUE
TAF1C	ENSG00000103168	Taf1c	one2one	TATA-box binding protein associated factor, RNA polymerase I subunit C [Source:HGNC Symbol;Acc:HGNC:11534]	TRUE
TAF1D	ENSG00000166012	Taf1d	one2one	TATA-box binding protein associated factor, RNA polymerase I subunit D [Source:HGNC Symbol;Acc:HGNC:28759]	TRUE
TAF2	ENSG00000064313	Taf2	one2one	TATA-box binding protein associated factor 2 [Source:HGNC Symbol;Acc:HGNC:11536]	TRUE
TAF3	ENSG00000165632	Taf3	one2one	TATA-box binding protein associated factor 3 [Source:HGNC Symbol;Acc:HGNC:17303]	TRUE
TAF4	ENSG00000130699	Taf4	one2one	TATA-box binding protein associated factor 4 [Source:HGNC Symbol;Acc:HGNC:11537]	TRUE
TAF4B	ENSG00000141384	Taf4b	one2one	TATA-box binding protein associated factor 4b [Source:HGNC Symbol;Acc:HGNC:11538]	TRUE
TAF5	ENSG00000148835	Taf5	one2one	TATA-box binding protein associated factor 5 [Source:HGNC Symbol;Acc:HGNC:11539]	TRUE
TAF5L	ENSG00000135801	Taf5l	one2one	TATA-box binding protein associated factor 5 like [Source:HGNC Symbol;Acc:HGNC:17304]	TRUE
TAF6	ENSG00000106290	Taf6	one2one	TATA-box binding protein associated factor 6 [Source:HGNC Symbol;Acc:HGNC:11540]	TRUE
TAF6L	ENSG00000162227	Taf6l	one2one	TATA-box binding protein associated factor 6 like [Source:HGNC Symbol;Acc:HGNC:17305]	TRUE
TAF7	ENSG00000178913	Taf7	one2one	TATA-box binding protein associated factor 7 [Source:HGNC Symbol;Acc:HGNC:11541]	TRUE
TAF7L	ENSG00000102387	Taf7l	one2one	TATA-box binding protein associated factor 7 like [Source:HGNC Symbol;Acc:HGNC:11548]	TRUE
TAF8	ENSG00000137413	Taf8	one2one	TATA-box binding protein associated factor 8 [Source:HGNC Symbol;Acc:HGNC:17300]	TRUE
TAF9	ENSG00000276463	TAF9	one2one	TATA-box binding protein associated factor 9 [Source:HGNC Symbol;Acc:HGNC:11542]	FALSE
TAF9B	ENSG00000187325	Taf9b	one2one	TATA-box binding protein associated factor 9b [Source:HGNC Symbol;Acc:HGNC:17306]	TRUE
TAFA1	ENSG00000183662	Tafa1	one2one	TAFA chemokine like family member 1 [Source:HGNC Symbol;Acc:HGNC:21587]	TRUE
TAFA2	ENSG00000198673	Tafa2	one2one	TAFA chemokine like family member 2 [Source:HGNC Symbol;Acc:HGNC:21589]	TRUE
TAFA3	ENSG00000184599	Tafa3	one2one	TAFA chemokine like family member 3 [Source:HGNC Symbol;Acc:HGNC:21590]	TRUE
TAFA4	ENSG00000163377	Tafa4	one2zero	TAFA chemokine like family member 4 [Source:HGNC Symbol;Acc:HGNC:21591]	TRUE
TAFA5	ENSG00000219438	Tafa5	one2one	TAFA chemokine like family member 5 [Source:HGNC Symbol;Acc:HGNC:21592]	TRUE
TAFAZZIN	ENSG00000102125	Tafazzin	one2one	tafazzin, phospholipid-lysophospholipid transacylase [Source:HGNC Symbol;Acc:HGNC:11577]	TRUE
TAGAP	ENSG00000164691	Tagap	one2one	T cell activation RhoGTPase activating protein [Source:HGNC Symbol;Acc:HGNC:15669]	TRUE
TAGLN	ENSG00000149591	Tagln	one2one	transgelin [Source:HGNC Symbol;Acc:HGNC:11553]	TRUE
TAGLN2	ENSG00000158710	Tagln2	one2one	transgelin 2 [Source:HGNC Symbol;Acc:HGNC:11554]	TRUE
TAGLN3	ENSG00000144834	Tagln3	one2one	transgelin 3 [Source:HGNC Symbol;Acc:HGNC:29868]	TRUE
TAL1	ENSG00000162367	Tal1	one2one	TAL bHLH transcription factor 1, erythroid differentiation factor [Source:HGNC Symbol;Acc:HGNC:11556]	TRUE
TAL2	ENSG00000186051	Tal2	one2one	TAL bHLH transcription factor 2 [Source:HGNC Symbol;Acc:HGNC:11557]	TRUE
TALDO1	ENSG00000177156	Taldo1	one2one	transaldolase 1 [Source:HGNC Symbol;Acc:HGNC:11559]	TRUE
TAMALIN	ENSG00000161835	Tamalin	one2one	trafficking regulator and scaffold protein tamalin [Source:HGNC Symbol;Acc:HGNC:18707]	TRUE
TAMM41	ENSG00000279643	TAMM41	one2one	TAM41 mitochondrial translocator assembly and maintenance homolog [Source:HGNC Symbol;Acc:HGNC:25187]	FALSE
TANC1	ENSG00000115183	Tanc1	one2one	tetratricopeptide repeat, ankyrin repeat and coiled-coil containing 1 [Source:HGNC Symbol;Acc:HGNC:29364]	TRUE
TANC2	ENSG00000170921	Tanc2	one2one	tetratricopeptide repeat, ankyrin repeat and coiled-coil containing 2 [Source:HGNC Symbol;Acc:HGNC:30212]	TRUE
TANGO2	ENSG00000183597	Tango2	one2one	transport and golgi organization 2 homolog [Source:HGNC Symbol;Acc:HGNC:25439]	TRUE
TANGO6	ENSG00000103047	Tango6	one2one	transport and golgi organization 6 homolog [Source:HGNC Symbol;Acc:HGNC:25749]	TRUE
TANK	ENSG00000136560	Tank	one2one	TRAF family member associated NFKB activator [Source:HGNC Symbol;Acc:HGNC:11562]	TRUE
TAOK1	ENSG00000160551	Taok1	one2one	TAO kinase 1 [Source:HGNC Symbol;Acc:HGNC:29259]	TRUE
TAOK2	ENSG00000149930	Taok2	one2one	TAO kinase 2 [Source:HGNC Symbol;Acc:HGNC:16835]	TRUE
TAOK3	ENSG00000135090	Taok3	one2one	TAO kinase 3 [Source:HGNC Symbol;Acc:HGNC:18133]	TRUE
TAP1	ENSG00000227816	TAP1	one2one	transporter 1, ATP binding cassette subfamily B member [Source:HGNC Symbol;Acc:HGNC:43]	FALSE
TAP2	ENSG00000225967	TAP2	one2one	transporter 2, ATP binding cassette subfamily B member [Source:HGNC Symbol;Acc:HGNC:44]	FALSE
TAPBP	ENSG00000112493	TAPBP	one2one	TAP binding protein [Source:HGNC Symbol;Acc:HGNC:11566]	FALSE
TAPBPL	ENSG00000139192	Tapbpl	one2one	TAP binding protein like [Source:HGNC Symbol;Acc:HGNC:30683]	TRUE
TAPT1	ENSG00000169762	Tapt1	one2one	transmembrane anterior posterior transformation 1 [Source:HGNC Symbol;Acc:HGNC:26887]	TRUE
TARBP1	ENSG00000059588	Tarbp1	one2one	TAR (HIV-1) RNA binding protein 1 [Source:HGNC Symbol;Acc:HGNC:11568]	TRUE
TARBP2	ENSG00000139546	Tarbp2	one2one	TARBP2 subunit of RISC loading complex [Source:HGNC Symbol;Acc:HGNC:11569]	TRUE
TARDBP	ENSG00000120948	Tardbp	one2one	TAR DNA binding protein [Source:HGNC Symbol;Acc:HGNC:11571]	TRUE
TARM1	ENSG00000274889	TARM1	one2one	T cell-interacting, activating receptor on myeloid cells 1 [Source:HGNC Symbol;Acc:HGNC:37250]	FALSE
TARS1	ENSG00000113407	Tars1	one2one	threonyl-tRNA synthetase 1 [Source:HGNC Symbol;Acc:HGNC:11572]	TRUE
TARS2	ENSG00000143374	Tars2	one2one	threonyl-tRNA synthetase 2, mitochondrial [Source:HGNC Symbol;Acc:HGNC:30740]	TRUE
TARS3	ENSG00000185418	Tars3	one2one	threonyl-tRNA synthetase 3 [Source:HGNC Symbol;Acc:HGNC:24728]	TRUE
TAS1R1	ENSG00000173662	Tas1r1	one2zero	taste 1 receptor member 1 [Source:HGNC Symbol;Acc:HGNC:14448]	TRUE
TAS1R2	ENSG00000179002	Tas1r2	one2one	taste 1 receptor member 2 [Source:HGNC Symbol;Acc:HGNC:14905]	TRUE
TAS1R3	ENSG00000169962	Tas1r3	one2one	taste 1 receptor member 3 [Source:HGNC Symbol;Acc:HGNC:15661]	TRUE
TAS2R1	ENSG00000169777	Tas2r119	one2one	taste 2 receptor member 1 [Source:HGNC Symbol;Acc:HGNC:14909]	TRUE
TAS2R10	ENSG00000272805	TAS2R10	one2one	taste 2 receptor member 10 [Source:HGNC Symbol;Acc:HGNC:14918]	FALSE
TAS2R14	ENSG00000261984	TAS2R14	one2one	taste 2 receptor member 14 [Source:HGNC Symbol;Acc:HGNC:14920]	FALSE
TAS2R16	ENSG00000128519	Tas2r118	one2one	taste 2 receptor member 16 [Source:HGNC Symbol;Acc:HGNC:14921]	TRUE
TAS2R19	ENSG00000263028	TAS2R19	many2many	taste 2 receptor member 19 [Source:HGNC Symbol;Acc:HGNC:19108]	FALSE
TAS2R20	ENSG00000273092	TAS2R20	many2many	taste 2 receptor member 20 [Source:HGNC Symbol;Acc:HGNC:19109]	FALSE
TAS2R3	ENSG00000127362	Tas2r137	one2one	taste 2 receptor member 3 [Source:HGNC Symbol;Acc:HGNC:14910]	TRUE
TAS2R30	ENSG00000262111	TAS2R30	many2many	taste 2 receptor member 30 [Source:HGNC Symbol;Acc:HGNC:19112]	FALSE
TAS2R38	ENSG00000257138	Tas2r138	one2one	taste 2 receptor member 38 [Source:HGNC Symbol;Acc:HGNC:9584]	TRUE
TAS2R39	ENSG00000236398	Tas2r139	one2one	taste 2 receptor member 39 [Source:HGNC Symbol;Acc:HGNC:18886]	TRUE
TAS2R40	ENSG00000221937	Tas2r144	one2one	taste 2 receptor member 40 [Source:HGNC Symbol;Acc:HGNC:18885]	TRUE
TAS2R41	ENSG00000284982	TAS2R41	one2one	taste 2 receptor member 41 [Source:HGNC Symbol;Acc:HGNC:18883]	FALSE
TAS2R42	ENSG00000273505	TAS2R42	one2one	taste 2 receptor member 42 [Source:HGNC Symbol;Acc:HGNC:18888]	FALSE
TAS2R43	ENSG00000262612	TAS2R43	many2many	taste 2 receptor member 43 [Source:HGNC Symbol;Acc:HGNC:18875]	FALSE
TAS2R46	ENSG00000262525	TAS2R46	many2many	taste 2 receptor member 46 [Source:HGNC Symbol;Acc:HGNC:18877]	FALSE
TAS2R5	ENSG00000127366	TAS2R5	one2one	taste 2 receptor member 5 [Source:HGNC Symbol;Acc:HGNC:14912]	FALSE
TAS2R50	ENSG00000273431	TAS2R50	many2many	taste 2 receptor member 50 [Source:HGNC Symbol;Acc:HGNC:18882]	FALSE
TAS2R60	ENSG00000285341	TAS2R60	one2zero	taste 2 receptor member 60 [Source:HGNC Symbol;Acc:HGNC:20639]	FALSE
TAS2R7	ENSG00000273326	TAS2R7	one2one	taste 2 receptor member 7 [Source:HGNC Symbol;Acc:HGNC:14913]	FALSE
TAS2R9	ENSG00000273086	TAS2R9	one2zero	taste 2 receptor member 9 [Source:HGNC Symbol;Acc:HGNC:14917]	FALSE
TASL	ENSG00000120280	Tasl	one2one	TLR adaptor interacting with endolysosomal SLC15A4 [Source:HGNC Symbol;Acc:HGNC:25667]	TRUE
TASOR	ENSG00000163946	Tasor	one2one	transcription activation suppressor [Source:HGNC Symbol;Acc:HGNC:30314]	TRUE
TASOR2	ENSG00000108021	Tasor2	one2one	transcription activation suppressor family member 2 [Source:HGNC Symbol;Acc:HGNC:23484]	TRUE
TASP1	ENSG00000089123	Tasp1	one2one	taspase 1 [Source:HGNC Symbol;Acc:HGNC:15859]	TRUE
TAT	ENSG00000198650	Tat	one2one	tyrosine aminotransferase [Source:HGNC Symbol;Acc:HGNC:11573]	TRUE
TATDN1	ENSG00000291730	TATDN1	one2one	TatD DNase domain containing 1 [Source:HGNC Symbol;Acc:HGNC:24220]	FALSE
TATDN2	ENSG00000157014	Tatdn2	one2one	TatD DNase domain containing 2 [Source:HGNC Symbol;Acc:HGNC:28988]	TRUE
TATDN3	ENSG00000203705	Tatdn3	one2one	TatD DNase domain containing 3 [Source:HGNC Symbol;Acc:HGNC:27010]	TRUE
TAX1BP1	ENSG00000106052	Tax1bp1	one2one	Tax1 binding protein 1 [Source:HGNC Symbol;Acc:HGNC:11575]	TRUE
TAX1BP3	ENSG00000213977	Tax1bp3	one2one	Tax1 binding protein 3 [Source:HGNC Symbol;Acc:HGNC:30684]	TRUE
TBATA	ENSG00000166220	Tbata	one2one	thymus, brain and testes associated [Source:HGNC Symbol;Acc:HGNC:23511]	TRUE
TBC1D1	ENSG00000065882	Tbc1d1	one2one	TBC1 domain family member 1 [Source:HGNC Symbol;Acc:HGNC:11578]	TRUE
TBC1D10A	ENSG00000099992	Tbc1d10a	one2one	TBC1 domain family member 10A [Source:HGNC Symbol;Acc:HGNC:23609]	TRUE
TBC1D10B	ENSG00000169221	Tbc1d10b	one2one	TBC1 domain family member 10B [Source:HGNC Symbol;Acc:HGNC:24510]	TRUE
TBC1D10C	ENSG00000175463	Tbc1d10c	one2one	TBC1 domain family member 10C [Source:HGNC Symbol;Acc:HGNC:24702]	TRUE
TBC1D12	ENSG00000108239	Tbc1d12	one2one	TBC1 domain family member 12 [Source:HGNC Symbol;Acc:HGNC:29082]	TRUE
TBC1D13	ENSG00000107021	Tbc1d13	one2one	TBC1 domain family member 13 [Source:HGNC Symbol;Acc:HGNC:25571]	TRUE
TBC1D14	ENSG00000132405	Tbc1d14	one2one	TBC1 domain family member 14 [Source:HGNC Symbol;Acc:HGNC:29246]	TRUE
TBC1D15	ENSG00000121749	Tbc1d15	one2one	TBC1 domain family member 15 [Source:HGNC Symbol;Acc:HGNC:25694]	TRUE
TBC1D16	ENSG00000167291	Tbc1d16	one2one	TBC1 domain family member 16 [Source:HGNC Symbol;Acc:HGNC:28356]	TRUE
TBC1D17	ENSG00000104946	Tbc1d17	one2one	TBC1 domain family member 17 [Source:HGNC Symbol;Acc:HGNC:25699]	TRUE
TBC1D19	ENSG00000109680	Tbc1d19	one2one	TBC1 domain family member 19 [Source:HGNC Symbol;Acc:HGNC:25624]	TRUE
TBC1D2	ENSG00000095383	Tbc1d2	one2one	TBC1 domain family member 2 [Source:HGNC Symbol;Acc:HGNC:18026]	TRUE
TBC1D20	ENSG00000125875	Tbc1d20	one2one	TBC1 domain family member 20 [Source:HGNC Symbol;Acc:HGNC:16133]	TRUE
TBC1D21	ENSG00000167139	Tbc1d21	one2one	TBC1 domain family member 21 [Source:HGNC Symbol;Acc:HGNC:28536]	TRUE
TBC1D22A	ENSG00000054611	Tbc1d22a	one2one	TBC1 domain family member 22A [Source:HGNC Symbol;Acc:HGNC:1309]	TRUE
TBC1D22B	ENSG00000065491	Tbc1d22b	one2one	TBC1 domain family member 22B [Source:HGNC Symbol;Acc:HGNC:21602]	TRUE
TBC1D23	ENSG00000036054	Tbc1d23	one2one	TBC1 domain family member 23 [Source:HGNC Symbol;Acc:HGNC:25622]	TRUE
TBC1D24	ENSG00000162065	Tbc1d24	one2one	TBC1 domain family member 24 [Source:HGNC Symbol;Acc:HGNC:29203]	TRUE
TBC1D25	ENSG00000068354	Tbc1d25	one2one	TBC1 domain family member 25 [Source:HGNC Symbol;Acc:HGNC:8092]	TRUE
TBC1D2B	ENSG00000167202	Tbc1d2b	one2one	TBC1 domain family member 2B [Source:HGNC Symbol;Acc:HGNC:29183]	TRUE
TBC1D30	ENSG00000111490	Tbc1d30	one2one	TBC1 domain family member 30 [Source:HGNC Symbol;Acc:HGNC:29164]	TRUE
TBC1D31	ENSG00000156787	Tbc1d31	one2one	TBC1 domain family member 31 [Source:HGNC Symbol;Acc:HGNC:30888]	TRUE
TBC1D32	ENSG00000146350	Tbc1d32	one2one	TBC1 domain family member 32 [Source:HGNC Symbol;Acc:HGNC:21485]	TRUE
TBC1D3B	ENSG00000282750	TBC1D3B	one2zero	TBC1 domain family member 3B [Source:HGNC Symbol;Acc:HGNC:27011]	FALSE
TBC1D4	ENSG00000136111	Tbc1d4	one2one	TBC1 domain family member 4 [Source:HGNC Symbol;Acc:HGNC:19165]	TRUE
TBC1D5	ENSG00000131374	Tbc1d5	one2one	TBC1 domain family member 5 [Source:HGNC Symbol;Acc:HGNC:19166]	TRUE
TBC1D7	ENSG00000145979	Tbc1d7	one2one	TBC1 domain family member 7 [Source:HGNC Symbol;Acc:HGNC:21066]	TRUE
TBC1D8	ENSG00000204634	Tbc1d8	one2one	TBC1 domain family member 8 [Source:HGNC Symbol;Acc:HGNC:17791]	TRUE
TBC1D8B	ENSG00000133138	Tbc1d8b	one2zero	TBC1 domain family member 8B [Source:HGNC Symbol;Acc:HGNC:24715]	TRUE
TBC1D9	ENSG00000109436	Tbc1d9	one2one	TBC1 domain family member 9 [Source:HGNC Symbol;Acc:HGNC:21710]	TRUE
TBC1D9B	ENSG00000284400	TBC1D9B	one2one	TBC1 domain family member 9B [Source:HGNC Symbol;Acc:HGNC:29097]	FALSE
TBCA	ENSG00000171530	Tbca	one2one	tubulin folding cofactor A [Source:HGNC Symbol;Acc:HGNC:11579]	TRUE
TBCB	ENSG00000105254	Tbcb	one2many	tubulin folding cofactor B [Source:HGNC Symbol;Acc:HGNC:1989]	TRUE
TBCC	ENSG00000124659	Tbcc	one2one	tubulin folding cofactor C [Source:HGNC Symbol;Acc:HGNC:11580]	TRUE
TBCCD1	ENSG00000113838	Tbccd1	one2one	TBCC domain containing 1 [Source:HGNC Symbol;Acc:HGNC:25546]	TRUE
TBCD	ENSG00000278759	TBCD	one2one	tubulin folding cofactor D [Source:HGNC Symbol;Acc:HGNC:11581]	FALSE
TBCE	ENSG00000284770	Tbce	one2one	tubulin folding cofactor E [Source:HGNC Symbol;Acc:HGNC:11582]	TRUE
TBCEL	ENSG00000154114	Tbcel	one2one	tubulin folding cofactor E like [Source:HGNC Symbol;Acc:HGNC:28115]	TRUE
TBCK	ENSG00000145348	Tbck	one2one	TBC1 domain containing kinase [Source:HGNC Symbol;Acc:HGNC:28261]	TRUE
TBK1	ENSG00000183735	Tbk1	one2one	TANK binding kinase 1 [Source:HGNC Symbol;Acc:HGNC:11584]	TRUE
TBKBP1	ENSG00000198933	Tbkbp1	one2one	TBK1 binding protein 1 [Source:HGNC Symbol;Acc:HGNC:30140]	TRUE
TBL1X	ENSG00000101849	Tbl1x	many2one	transducin beta like 1 X-linked [Source:HGNC Symbol;Acc:HGNC:11585]	TRUE
TBL1XR1	ENSG00000177565	Tbl1xr1	one2one	TBL1X/Y related 1 [Source:HGNC Symbol;Acc:HGNC:29529]	TRUE
TBL1Y	ENSG00000092377	TBL1Y	many2one	transducin beta like 1 Y-linked [Source:HGNC Symbol;Acc:HGNC:18502]	FALSE
TBL2	ENSG00000106638	Tbl2	one2one	transducin beta like 2 [Source:HGNC Symbol;Acc:HGNC:11586]	TRUE
TBL3	ENSG00000291938	TBL3	one2one	transducin beta like 3 [Source:HGNC Symbol;Acc:HGNC:11587]	FALSE
TBP	ENSG00000112592	Tbp	one2one	TATA-box binding protein [Source:HGNC Symbol;Acc:HGNC:11588]	TRUE
TBPL1	ENSG00000028839	Tbpl1	one2one	TATA-box binding protein like 1 [Source:HGNC Symbol;Acc:HGNC:11589]	TRUE
TBPL2	ENSG00000182521	Tbpl2	one2one	TATA-box binding protein like 2 [Source:HGNC Symbol;Acc:HGNC:19841]	TRUE
TBR1	ENSG00000136535	Tbr1	one2one	T-box brain transcription factor 1 [Source:HGNC Symbol;Acc:HGNC:11590]	TRUE
TBRG1	ENSG00000154144	Tbrg1	one2one	transforming growth factor beta regulator 1 [Source:HGNC Symbol;Acc:HGNC:29551]	TRUE
TBRG4	ENSG00000136270	Tbrg4	one2one	transforming growth factor beta regulator 4 [Source:HGNC Symbol;Acc:HGNC:17443]	TRUE
TBX1	ENSG00000184058	Tbx1	one2one	T-box transcription factor 1 [Source:HGNC Symbol;Acc:HGNC:11592]	TRUE
TBX10	ENSG00000167800	TBX10	one2one	T-box transcription factor 10 [Source:HGNC Symbol;Acc:HGNC:11593]	FALSE
TBX15	ENSG00000092607	Tbx15	one2one	T-box transcription factor 15 [Source:HGNC Symbol;Acc:HGNC:11594]	TRUE
TBX18	ENSG00000112837	Tbx18	one2one	T-box transcription factor 18 [Source:HGNC Symbol;Acc:HGNC:11595]	TRUE
TBX19	ENSG00000143178	Tbx19	one2one	T-box transcription factor 19 [Source:HGNC Symbol;Acc:HGNC:11596]	TRUE
TBX2	ENSG00000121068	Tbx2	one2one	T-box transcription factor 2 [Source:HGNC Symbol;Acc:HGNC:11597]	TRUE
TBX20	ENSG00000164532	Tbx20	one2one	T-box transcription factor 20 [Source:HGNC Symbol;Acc:HGNC:11598]	TRUE
TBX21	ENSG00000073861	Tbx21	one2one	T-box transcription factor 21 [Source:HGNC Symbol;Acc:HGNC:11599]	TRUE
TBX22	ENSG00000122145	Tbx22	one2one	T-box transcription factor 22 [Source:HGNC Symbol;Acc:HGNC:11600]	TRUE
TBX3	ENSG00000135111	Tbx3	one2one	T-box transcription factor 3 [Source:HGNC Symbol;Acc:HGNC:11602]	TRUE
TBX4	ENSG00000121075	Tbx4	one2one	T-box transcription factor 4 [Source:HGNC Symbol;Acc:HGNC:11603]	TRUE
TBX5	ENSG00000089225	Tbx5	one2one	T-box transcription factor 5 [Source:HGNC Symbol;Acc:HGNC:11604]	TRUE
TBX6	ENSG00000149922	Tbx6	one2one	T-box transcription factor 6 [Source:HGNC Symbol;Acc:HGNC:11605]	TRUE
TBXA2R	ENSG00000006638	Tbxa2r	one2one	thromboxane A2 receptor [Source:HGNC Symbol;Acc:HGNC:11608]	TRUE
TBXAS1	ENSG00000059377	Tbxas1	one2one	thromboxane A synthase 1 [Source:HGNC Symbol;Acc:HGNC:11609]	TRUE
TBXT	ENSG00000164458	T	one2one	T-box transcription factor T [Source:HGNC Symbol;Acc:HGNC:11515]	TRUE
TC2N	ENSG00000276776	TC2N	one2one	tandem C2 domains, nuclear [Source:HGNC Symbol;Acc:HGNC:19859]	FALSE
TCAF1	ENSG00000198420	Tcaf1	one2one	TRPM8 channel associated factor 1 [Source:HGNC Symbol;Acc:HGNC:22201]	TRUE
TCAF2	ENSG00000292264	TCAF2	one2one	TRPM8 channel associated factor 2 [Source:HGNC Symbol;Acc:HGNC:26878]	FALSE
TCAIM	ENSG00000179152	Tcaim	one2one	T cell activation inhibitor, mitochondrial [Source:HGNC Symbol;Acc:HGNC:25241]	TRUE
TCAP	ENSG00000173991	Tcap	one2one	titin-cap [Source:HGNC Symbol;Acc:HGNC:11610]	TRUE
TCEA1	ENSG00000187735	Tcea1	one2one	transcription elongation factor A1 [Source:HGNC Symbol;Acc:HGNC:11612]	TRUE
TCEA2	ENSG00000171703	Tcea2	one2one	transcription elongation factor A2 [Source:HGNC Symbol;Acc:HGNC:11614]	TRUE
TCEA3	ENSG00000282941	TCEA3	one2one	transcription elongation factor A3 [Source:HGNC Symbol;Acc:HGNC:11615]	FALSE
TCEAL1	ENSG00000172465	Tceal1	many2many	transcription elongation factor A like 1 [Source:HGNC Symbol;Acc:HGNC:11616]	TRUE
TCEAL2	ENSG00000291823	TCEAL2	one2zero	transcription elongation factor A like 2 [Source:HGNC Symbol;Acc:HGNC:29818]	FALSE
TCEAL3	ENSG00000196507	Tceal5	many2one	transcription elongation factor A like 3 [Source:HGNC Symbol;Acc:HGNC:28247]	TRUE
TCEAL4	ENSG00000133142	TCEAL4	many2one	transcription elongation factor A like 4 [Source:HGNC Symbol;Acc:HGNC:26121]	FALSE
TCEAL5	ENSG00000204065	TCEAL5	many2one	transcription elongation factor A like 5 [Source:HGNC Symbol;Acc:HGNC:22282]	FALSE
TCEAL6	ENSG00000291827	TCEAL6	many2one	transcription elongation factor A like 6 [Source:HGNC Symbol;Acc:HGNC:24553]	FALSE
TCEAL7	ENSG00000182916	Tceal7	many2many	transcription elongation factor A like 7 [Source:HGNC Symbol;Acc:HGNC:28336]	TRUE
TCEAL8	ENSG00000180964	Tceal8	many2many	transcription elongation factor A like 8 [Source:HGNC Symbol;Acc:HGNC:28683]	TRUE
TCEAL9	ENSG00000185222	Tceal9	many2many	transcription elongation factor A like 9 [Source:HGNC Symbol;Acc:HGNC:30084]	TRUE
TCEANC	ENSG00000176896	Tceanc	one2one	transcription elongation factor A N-terminal and central domain containing [Source:HGNC Symbol;Acc:HGNC:28277]	TRUE
TCEANC2	ENSG00000116205	Tceanc2	one2one	transcription elongation factor A N-terminal and central domain containing 2 [Source:HGNC Symbol;Acc:HGNC:26494]	TRUE
TCERG1	ENSG00000113649	Tcerg1	one2one	transcription elongation regulator 1 [Source:HGNC Symbol;Acc:HGNC:15630]	TRUE
TCERG1L	ENSG00000176769	Tcerg1l	one2one	transcription elongation regulator 1 like [Source:HGNC Symbol;Acc:HGNC:23533]	TRUE
TCF12	ENSG00000140262	Tcf12	one2one	transcription factor 12 [Source:HGNC Symbol;Acc:HGNC:11623]	TRUE
TCF15	ENSG00000125878	Tcf15	one2one	transcription factor 15 [Source:HGNC Symbol;Acc:HGNC:11627]	TRUE
TCF19	ENSG00000233890	TCF19	one2one	transcription factor 19 [Source:HGNC Symbol;Acc:HGNC:11629]	FALSE
TCF20	ENSG00000100207	Tcf20	one2one	transcription factor 20 [Source:HGNC Symbol;Acc:HGNC:11631]	TRUE
TCF21	ENSG00000118526	Tcf21	one2one	transcription factor 21 [Source:HGNC Symbol;Acc:HGNC:11632]	TRUE
TCF23	ENSG00000163792	Tcf23	one2one	transcription factor 23 [Source:HGNC Symbol;Acc:HGNC:18602]	TRUE
TCF24	ENSG00000261787	Tcf24	one2one	transcription factor 24 [Source:HGNC Symbol;Acc:HGNC:32275]	TRUE
TCF25	ENSG00000141002	Tcf25	one2one	transcription factor 25 [Source:HGNC Symbol;Acc:HGNC:29181]	TRUE
TCF3	ENSG00000071564	Tcf3	one2one	transcription factor 3 [Source:HGNC Symbol;Acc:HGNC:11633]	TRUE
TCF4	ENSG00000196628	Tcf4	one2one	transcription factor 4 [Source:HGNC Symbol;Acc:HGNC:11634]	TRUE
TCF7	ENSG00000081059	Tcf7	one2one	transcription factor 7 [Source:HGNC Symbol;Acc:HGNC:11639]	TRUE
TCF7L1	ENSG00000152284	Tcf7l1	one2one	transcription factor 7 like 1 [Source:HGNC Symbol;Acc:HGNC:11640]	TRUE
TCF7L2	ENSG00000148737	Tcf7l2	one2one	transcription factor 7 like 2 [Source:HGNC Symbol;Acc:HGNC:11641]	TRUE
TCFL5	ENSG00000101190	Tcfl5	one2one	transcription factor like 5 [Source:HGNC Symbol;Acc:HGNC:11646]	TRUE
TCHH	ENSG00000159450	Tchh	one2one	trichohyalin [Source:HGNC Symbol;Acc:HGNC:11791]	TRUE
TCHHL1	ENSG00000182898	Tchhl1	one2zero	trichohyalin like 1 [Source:HGNC Symbol;Acc:HGNC:31796]	TRUE
TCHP	ENSG00000139437	TCHP	one2one	trichoplein keratin filament binding [Source:HGNC Symbol;Acc:HGNC:28135]	FALSE
TCIM	ENSG00000176907	Tcim	one2one	transcriptional and immune response regulator [Source:HGNC Symbol;Acc:HGNC:1357]	TRUE
TCIRG1	ENSG00000110719	Tcirg1	one2one	T cell immune regulator 1, ATPase H+ transporting V0 subunit a3 [Source:HGNC Symbol;Acc:HGNC:11647]	TRUE
TCL1A	ENSG00000100721	Tcl1	one2one	TCL1 family AKT coactivator A [Source:HGNC Symbol;Acc:HGNC:11648]	TRUE
TCN1	ENSG00000134827	TCN1	one2one	transcobalamin 1 [Source:HGNC Symbol;Acc:HGNC:11652]	FALSE
TCN2	ENSG00000185339	Tcn2	one2one	transcobalamin 2 [Source:HGNC Symbol;Acc:HGNC:11653]	TRUE
TCOF1	ENSG00000070814	Tcof1	one2one	treacle ribosome biogenesis factor 1 [Source:HGNC Symbol;Acc:HGNC:11654]	TRUE
TCP1	ENSG00000120438	Tcp1	one2one	t-complex 1 [Source:HGNC Symbol;Acc:HGNC:11655]	TRUE
TCP10L	ENSG00000242220	Tcp10b	one2one	t-complex 10 like [Source:HGNC Symbol;Acc:HGNC:11657]	TRUE
TCP11	ENSG00000124678	Tcp11	one2zero	t-complex 11 [Source:HGNC Symbol;Acc:HGNC:11658]	TRUE
TCP11L1	ENSG00000176148	Tcp11l1	one2one	t-complex 11 like 1 [Source:HGNC Symbol;Acc:HGNC:25655]	TRUE
TCP11L2	ENSG00000166046	Tcp11l2	one2one	t-complex 11 like 2 [Source:HGNC Symbol;Acc:HGNC:28627]	TRUE
TCP11X1	ENSG00000268235	Tcp11x2	one2zero	t-complex 11 family, X-linked 1 [Source:HGNC Symbol;Acc:HGNC:48369]	TRUE
TCP11X2	ENSG00000215029	ENSG00000215029	one2zero	t-complex 11 family, X-linked 2 [Source:HGNC Symbol;Acc:HGNC:48335]	FALSE
TCTA	ENSG00000145022	Tcta	one2one	T cell leukemia translocation altered [Source:HGNC Symbol;Acc:HGNC:11692]	TRUE
TCTE1	ENSG00000146221	Tcte1	not classified	t-complex-associated-testis-expressed 1 [Source:HGNC Symbol;Acc:HGNC:11693]	TRUE
TCTN1	ENSG00000204852	Tctn1	one2one	tectonic family member 1 [Source:HGNC Symbol;Acc:HGNC:26113]	TRUE
TCTN2	ENSG00000168778	Tctn2	one2one	tectonic family member 2 [Source:HGNC Symbol;Acc:HGNC:25774]	TRUE
TCTN3	ENSG00000119977	Tctn3	one2one	tectonic family member 3 [Source:HGNC Symbol;Acc:HGNC:24519]	TRUE
TDG	ENSG00000139372	Tdg	one2one	thymine DNA glycosylase [Source:HGNC Symbol;Acc:HGNC:11700]	TRUE
TDGF1	NA	TDGF1	not classified	NA	FALSE
TDO2	ENSG00000262635	TDO2	one2one	tryptophan 2,3-dioxygenase [Source:HGNC Symbol;Acc:HGNC:11708]	FALSE
TDP1	ENSG00000042088	Tdp1	one2one	tyrosyl-DNA phosphodiesterase 1 [Source:HGNC Symbol;Acc:HGNC:18884]	TRUE
TDP2	ENSG00000111802	Tdp2	one2one	tyrosyl-DNA phosphodiesterase 2 [Source:HGNC Symbol;Acc:HGNC:17768]	TRUE
TDRD1	ENSG00000095627	Tdrd1	one2one	tudor domain containing 1 [Source:HGNC Symbol;Acc:HGNC:11712]	TRUE
TDRD10	ENSG00000163239	TDRD10	one2zero	tudor domain containing 10 [Source:HGNC Symbol;Acc:HGNC:25316]	FALSE
TDRD12	ENSG00000173809	Tdrd12	one2one	tudor domain containing 12 [Source:HGNC Symbol;Acc:HGNC:25044]	TRUE
TDRD15	ENSG00000291547	TDRD15	one2one	tudor domain containing 15 [Source:HGNC Symbol;Acc:HGNC:45037]	FALSE
TDRD3	ENSG00000083544	Tdrd3	one2one	tudor domain containing 3 [Source:HGNC Symbol;Acc:HGNC:20612]	TRUE
TDRD5	ENSG00000162782	Tdrd5	one2one	tudor domain containing 5 [Source:HGNC Symbol;Acc:HGNC:20614]	TRUE
TDRD6	ENSG00000180113	Tdrd6	one2one	tudor domain containing 6 [Source:HGNC Symbol;Acc:HGNC:21339]	TRUE
TDRD7	ENSG00000196116	Tdrd7	one2one	tudor domain containing 7 [Source:HGNC Symbol;Acc:HGNC:30831]	TRUE
TDRD9	ENSG00000156414	Tdrd9	one2one	tudor domain containing 9 [Source:HGNC Symbol;Acc:HGNC:20122]	TRUE
TDRKH	ENSG00000182134	Tdrkh	one2one	tudor and KH domain containing [Source:HGNC Symbol;Acc:HGNC:11713]	TRUE
TDRP	ENSG00000180190	Tdrp	one2one	testis development related protein [Source:HGNC Symbol;Acc:HGNC:26951]	TRUE
TEAD1	ENSG00000187079	Tead1	one2one	TEA domain transcription factor 1 [Source:HGNC Symbol;Acc:HGNC:11714]	TRUE
TEAD2	ENSG00000074219	Tead2	one2one	TEA domain transcription factor 2 [Source:HGNC Symbol;Acc:HGNC:11715]	TRUE
TEAD3	ENSG00000007866	Tead3	one2one	TEA domain transcription factor 3 [Source:HGNC Symbol;Acc:HGNC:11716]	TRUE
TEAD4	ENSG00000197905	Tead4	one2one	TEA domain transcription factor 4 [Source:HGNC Symbol;Acc:HGNC:11717]	TRUE
TEC	ENSG00000135605	Tec	one2one	tec protein tyrosine kinase [Source:HGNC Symbol;Acc:HGNC:11719]	TRUE
TECPR1	ENSG00000205356	Tecpr1	one2one	tectonin beta-propeller repeat containing 1 [Source:HGNC Symbol;Acc:HGNC:22214]	TRUE
TECPR2	ENSG00000196663	Tecpr2	one2one	tectonin beta-propeller repeat containing 2 [Source:HGNC Symbol;Acc:HGNC:19957]	TRUE
TECR	ENSG00000099797	Tecr	one2one	trans-2,3-enoyl-CoA reductase [Source:HGNC Symbol;Acc:HGNC:4551]	TRUE
TECRL	ENSG00000205678	Tecrl	one2one	trans-2,3-enoyl-CoA reductase like [Source:HGNC Symbol;Acc:HGNC:27365]	TRUE
TECTA	ENSG00000109927	Tecta	one2one	tectorin alpha [Source:HGNC Symbol;Acc:HGNC:11720]	TRUE
TECTB	ENSG00000119913	Tectb	one2one	tectorin beta [Source:HGNC Symbol;Acc:HGNC:11721]	TRUE
TEDC1	ENSG00000185347	Tedc1	one2one	tubulin epsilon and delta complex 1 [Source:HGNC Symbol;Acc:HGNC:20127]	TRUE
TEDC2	ENSG00000162062	Tedc2	one2one	tubulin epsilon and delta complex 2 [Source:HGNC Symbol;Acc:HGNC:25849]	TRUE
TEDDM1	ENSG00000203730	Teddm1a	one2many	transmembrane epididymal protein 1 [Source:HGNC Symbol;Acc:HGNC:30233]	TRUE
TEF	ENSG00000167074	Tef	one2one	TEF transcription factor, PAR bZIP family member [Source:HGNC Symbol;Acc:HGNC:11722]	TRUE
TEFM	ENSG00000172171	Tefm	one2one	transcription elongation factor, mitochondrial [Source:HGNC Symbol;Acc:HGNC:26223]	TRUE
TEK	ENSG00000120156	Tek	one2one	TEK receptor tyrosine kinase [Source:HGNC Symbol;Acc:HGNC:11724]	TRUE
TEKT1	ENSG00000167858	Tekt1	one2one	tektin 1 [Source:HGNC Symbol;Acc:HGNC:15534]	TRUE
TEKT2	ENSG00000092850	Tekt2	one2one	tektin 2 [Source:HGNC Symbol;Acc:HGNC:11725]	TRUE
TEKT3	ENSG00000125409	Tekt3	one2one	tektin 3 [Source:HGNC Symbol;Acc:HGNC:14293]	TRUE
TEKT4	ENSG00000163060	Tekt4	one2one	tektin 4 [Source:HGNC Symbol;Acc:HGNC:31012]	TRUE
TEKT5	ENSG00000153060	Tekt5	one2one	tektin 5 [Source:HGNC Symbol;Acc:HGNC:26554]	TRUE
TEKTIP1	ENSG00000183397	Tektip1	one2one	tektin bundle interacting protein 1 [Source:HGNC Symbol;Acc:HGNC:34496]	TRUE
TEKTL1	ENSG00000160994	Tektl1	one2one	tektin like 1 [Source:HGNC Symbol;Acc:HGNC:26866]	TRUE
TELO2	ENSG00000100726	Telo2	one2one	telomere maintenance 2 [Source:HGNC Symbol;Acc:HGNC:29099]	TRUE
TEN1	ENSG00000257949	Ten1	one2one	TEN1 subunit of CST complex [Source:HGNC Symbol;Acc:HGNC:37242]	TRUE
TENM1	ENSG00000009694	Tenm1	one2one	teneurin transmembrane protein 1 [Source:HGNC Symbol;Acc:HGNC:8117]	TRUE
TENM2	ENSG00000145934	Tenm2	one2one	teneurin transmembrane protein 2 [Source:HGNC Symbol;Acc:HGNC:29943]	TRUE
TENM3	ENSG00000218336	Tenm3	one2one	teneurin transmembrane protein 3 [Source:HGNC Symbol;Acc:HGNC:29944]	TRUE
TENM4	ENSG00000149256	Tenm4	one2one	teneurin transmembrane protein 4 [Source:HGNC Symbol;Acc:HGNC:29945]	TRUE
TENT2	ENSG00000164329	Tent2	one2one	terminal nucleotidyltransferase 2 [Source:HGNC Symbol;Acc:HGNC:26776]	TRUE
TENT4A	ENSG00000112941	Tent4a	one2one	terminal nucleotidyltransferase 4A [Source:HGNC Symbol;Acc:HGNC:16705]	TRUE
TENT4B	ENSG00000121274	Tent4b	one2one	terminal nucleotidyltransferase 4B [Source:HGNC Symbol;Acc:HGNC:30758]	TRUE
TENT5A	ENSG00000112773	Tent5a	one2one	terminal nucleotidyltransferase 5A [Source:HGNC Symbol;Acc:HGNC:18345]	TRUE
TENT5B	ENSG00000158246	Tent5b	one2one	terminal nucleotidyltransferase 5B [Source:HGNC Symbol;Acc:HGNC:28273]	TRUE
TENT5C	ENSG00000183508	Tent5c	one2one	terminal nucleotidyltransferase 5C [Source:HGNC Symbol;Acc:HGNC:24712]	TRUE
TENT5D	ENSG00000174016	Tent5d	one2one	terminal nucleotidyltransferase 5D [Source:HGNC Symbol;Acc:HGNC:28399]	TRUE
TEP1	ENSG00000291791	TEP1	one2one	telomerase associated protein 1 [Source:HGNC Symbol;Acc:HGNC:11726]	FALSE
TEPSIN	ENSG00000167302	Tepsin	one2one	TEPSIN adaptor related protein complex 4 accessory protein [Source:HGNC Symbol;Acc:HGNC:26458]	TRUE
TERB1	ENSG00000249961	Terb1	one2one	telomere repeat binding bouquet formation protein 1 [Source:HGNC Symbol;Acc:HGNC:26675]	TRUE
TERB2	ENSG00000167014	Terb2	one2one	telomere repeat binding bouquet formation protein 2 [Source:HGNC Symbol;Acc:HGNC:28520]	TRUE
TERF1	ENSG00000147601	Terf1	one2one	telomeric repeat binding factor 1 [Source:HGNC Symbol;Acc:HGNC:11728]	TRUE
TERF2	ENSG00000132604	Terf2	one2one	telomeric repeat binding factor 2 [Source:HGNC Symbol;Acc:HGNC:11729]	TRUE
TERF2IP	ENSG00000166848	Terf2ip	one2one	TERF2 interacting protein [Source:HGNC Symbol;Acc:HGNC:19246]	TRUE
TERT	ENSG00000164362	Tert	one2one	telomerase reverse transcriptase [Source:HGNC Symbol;Acc:HGNC:11730]	TRUE
TES	ENSG00000135269	Tes	one2one	testin LIM domain protein [Source:HGNC Symbol;Acc:HGNC:14620]	TRUE
TESC	ENSG00000088992	Tescl	one2one	tescalcin [Source:HGNC Symbol;Acc:HGNC:26065]	TRUE
TESK1	ENSG00000107140	Tesk1	one2one	testis associated actin remodelling kinase 1 [Source:HGNC Symbol;Acc:HGNC:11731]	TRUE
TESK2	ENSG00000070759	Tesk2	one2one	testis associated actin remodelling kinase 2 [Source:HGNC Symbol;Acc:HGNC:11732]	TRUE
TESMIN	ENSG00000132749	Tesmin	one2one	testis expressed metallothionein like protein [Source:HGNC Symbol;Acc:HGNC:7446]	TRUE
TESPA1	ENSG00000135426	Tespa1	one2one	thymocyte expressed, positive selection associated 1 [Source:HGNC Symbol;Acc:HGNC:29109]	TRUE
TET1	ENSG00000138336	Tet1	one2one	tet methylcytosine dioxygenase 1 [Source:HGNC Symbol;Acc:HGNC:29484]	TRUE
TET2	ENSG00000168769	Tet2	one2one	tet methylcytosine dioxygenase 2 [Source:HGNC Symbol;Acc:HGNC:25941]	TRUE
TET3	ENSG00000187605	Tet3	one2one	tet methylcytosine dioxygenase 3 [Source:HGNC Symbol;Acc:HGNC:28313]	TRUE
TEX10	ENSG00000136891	Tex10	one2one	testis expressed 10 [Source:HGNC Symbol;Acc:HGNC:25988]	TRUE
TEX101	ENSG00000131126	Tex101	one2one	testis expressed 101 [Source:HGNC Symbol;Acc:HGNC:30722]	TRUE
TEX11	ENSG00000120498	Tex11	one2one	testis expressed 11 [Source:HGNC Symbol;Acc:HGNC:11733]	TRUE
TEX12	ENSG00000150783	Tex12	one2one	testis expressed 12 [Source:HGNC Symbol;Acc:HGNC:11734]	TRUE
TEX13A	ENSG00000268629	TEX13A	one2zero	testis expressed 13A [Source:HGNC Symbol;Acc:HGNC:11735]	FALSE
TEX13B	ENSG00000170925	Tex13b	one2zero	testis expressed 13B [Source:HGNC Symbol;Acc:HGNC:11736]	TRUE
TEX13C	ENSG00000282815	Tex13c1	one2one	TEX13 family member C [Source:HGNC Symbol;Acc:HGNC:52277]	TRUE
TEX13D	ENSG00000282419	ENSG00000282419	one2one	TEX13 family member D [Source:HGNC Symbol;Acc:HGNC:52278]	FALSE
TEX14	ENSG00000121101	Tex14	one2one	testis expressed 14, intercellular bridge forming factor [Source:HGNC Symbol;Acc:HGNC:11737]	TRUE
TEX15	ENSG00000133863	Tex15	one2one	testis expressed 15, meiosis and synapsis associated [Source:HGNC Symbol;Acc:HGNC:11738]	TRUE
TEX19	ENSG00000182459	Tex19.1	one2one	testis expressed 19 [Source:HGNC Symbol;Acc:HGNC:33802]	TRUE
TEX2	ENSG00000136478	Tex2	one2one	testis expressed 2 [Source:HGNC Symbol;Acc:HGNC:30884]	TRUE
TEX22	ENSG00000226174	Tex22	one2one	testis expressed 22 [Source:HGNC Symbol;Acc:HGNC:40026]	TRUE
TEX26	ENSG00000175664	Tex26	one2one	testis expressed 26 [Source:HGNC Symbol;Acc:HGNC:28622]	TRUE
TEX261	ENSG00000144043	Tex261	one2one	testis expressed 261 [Source:HGNC Symbol;Acc:HGNC:30712]	TRUE
TEX264	ENSG00000164081	Tex264	one2one	testis expressed 264, ER-phagy receptor [Source:HGNC Symbol;Acc:HGNC:30247]	TRUE
TEX28	ENSG00000278057	Tex28	one2one	testis expressed 28 [Source:HGNC Symbol;Acc:HGNC:2563]	TRUE
TEX29	ENSG00000153495	Tex29	one2one	testis expressed 29 [Source:HGNC Symbol;Acc:HGNC:20370]	TRUE
TEX30	ENSG00000151287	Tex30	one2one	testis expressed 30 [Source:HGNC Symbol;Acc:HGNC:25188]	TRUE
TEX35	ENSG00000240021	Tex35	one2one	testis expressed 35 [Source:HGNC Symbol;Acc:HGNC:25366]	TRUE
TEX36	ENSG00000175018	Tex36	one2one	testis expressed 36 [Source:HGNC Symbol;Acc:HGNC:31653]	TRUE
TEX38	ENSG00000186118	Tex38	one2one	testis expressed 38 [Source:HGNC Symbol;Acc:HGNC:29589]	TRUE
TEX44	ENSG00000177673	Tex44	one2one	testis expressed 44 [Source:HGNC Symbol;Acc:HGNC:28563]	TRUE
TEX46	ENSG00000227868	Tex46	one2one	testis expressed 46 [Source:HGNC Symbol;Acc:HGNC:44651]	TRUE
TEX47	ENSG00000164645	Tex47	one2one	testis expressed 47 [Source:HGNC Symbol;Acc:HGNC:22402]	TRUE
TEX48	ENSG00000230601	Tex48	one2one	testis expressed 48 [Source:HGNC Symbol;Acc:HGNC:52393]	TRUE
TEX50	ENSG00000232113	Tex50	one2one	testis expressed 50 [Source:HGNC Symbol;Acc:HGNC:52382]	TRUE
TEX51	ENSG00000237524	Tex51	one2one	testis expressed 51 [Source:HGNC Symbol;Acc:HGNC:52387]	TRUE
TEX52	ENSG00000283297	Tex52	one2one	testis expressed 52 [Source:HGNC Symbol;Acc:HGNC:53643]	TRUE
TEX53	ENSG00000230054	TEX53	one2one	testis expressed 53 [Source:HGNC Symbol;Acc:HGNC:53655]	FALSE
TEX54	ENSG00000283268	Tex54	one2one	testis expressed 54 [Source:HGNC Symbol;Acc:HGNC:53729]	TRUE
TEX55	ENSG00000163424	Tex55	one2one	testis expressed 55 [Source:HGNC Symbol;Acc:HGNC:26553]	TRUE
TEX9	ENSG00000151575	Tex9	one2one	testis expressed 9 [Source:HGNC Symbol;Acc:HGNC:29585]	TRUE
TF	ENSG00000091513	Trf	one2many	transferrin [Source:HGNC Symbol;Acc:HGNC:11740]	TRUE
TFAM	ENSG00000108064	Tfam	one2one	transcription factor A, mitochondrial [Source:HGNC Symbol;Acc:HGNC:11741]	TRUE
TFAP2A	ENSG00000137203	Tfap2a	one2one	transcription factor AP-2 alpha [Source:HGNC Symbol;Acc:HGNC:11742]	TRUE
TFAP2B	ENSG00000008196	Tfap2b	one2one	transcription factor AP-2 beta [Source:HGNC Symbol;Acc:HGNC:11743]	TRUE
TFAP2C	ENSG00000087510	Tfap2c	one2one	transcription factor AP-2 gamma [Source:HGNC Symbol;Acc:HGNC:11744]	TRUE
TFAP2D	ENSG00000008197	Tfap2d	one2one	transcription factor AP-2 delta [Source:HGNC Symbol;Acc:HGNC:15581]	TRUE
TFAP2E	ENSG00000116819	Tfap2e	one2one	transcription factor AP-2 epsilon [Source:HGNC Symbol;Acc:HGNC:30774]	TRUE
TFAP4	ENSG00000090447	Tfap4	one2one	transcription factor AP-4 [Source:HGNC Symbol;Acc:HGNC:11745]	TRUE
TFB1M	ENSG00000029639	Tfb1m	one2one	transcription factor B1, mitochondrial [Source:HGNC Symbol;Acc:HGNC:17037]	TRUE
TFB2M	ENSG00000162851	Tfb2m	one2one	transcription factor B2, mitochondrial [Source:HGNC Symbol;Acc:HGNC:18559]	TRUE
TFCP2	ENSG00000135457	Tfcp2	one2one	transcription factor CP2 [Source:HGNC Symbol;Acc:HGNC:11748]	TRUE
TFCP2L1	ENSG00000115112	Tfcp2l1	one2one	transcription factor CP2 like 1 [Source:HGNC Symbol;Acc:HGNC:17925]	TRUE
TFDP1	ENSG00000198176	Tfdp1	one2one	transcription factor Dp-1 [Source:HGNC Symbol;Acc:HGNC:11749]	TRUE
TFDP2	ENSG00000114126	Tfdp2	one2one	transcription factor Dp-2 [Source:HGNC Symbol;Acc:HGNC:11751]	TRUE
TFE3	ENSG00000068323	Tfe3	one2one	transcription factor binding to IGHM enhancer 3 [Source:HGNC Symbol;Acc:HGNC:11752]	TRUE
TFEB	ENSG00000112561	Tfeb	one2one	transcription factor EB [Source:HGNC Symbol;Acc:HGNC:11753]	TRUE
TFEC	ENSG00000105967	Tfec	one2one	transcription factor EC [Source:HGNC Symbol;Acc:HGNC:11754]	TRUE
TFF1	ENSG00000160182	Tff1	one2one	trefoil factor 1 [Source:HGNC Symbol;Acc:HGNC:11755]	TRUE
TFF2	ENSG00000160181	Tff2	one2one	trefoil factor 2 [Source:HGNC Symbol;Acc:HGNC:11756]	TRUE
TFF3	ENSG00000160180	Tff3	one2one	trefoil factor 3 [Source:HGNC Symbol;Acc:HGNC:11757]	TRUE
TFG	ENSG00000114354	Tfg	one2one	trafficking from ER to golgi regulator [Source:HGNC Symbol;Acc:HGNC:11758]	TRUE
TFIP11	ENSG00000100109	Tfip11	one2one	tuftelin interacting protein 11 [Source:HGNC Symbol;Acc:HGNC:17165]	TRUE
TFPI	ENSG00000003436	Tfpi	one2one	tissue factor pathway inhibitor [Source:HGNC Symbol;Acc:HGNC:11760]	TRUE
TFPI2	ENSG00000105825	Tfpi2	one2one	tissue factor pathway inhibitor 2 [Source:HGNC Symbol;Acc:HGNC:11761]	TRUE
TFPT	ENSG00000276296	TFPT	one2one	TCF3 fusion partner [Source:HGNC Symbol;Acc:HGNC:13630]	FALSE
TFR2	ENSG00000106327	Tfr2	one2one	transferrin receptor 2 [Source:HGNC Symbol;Acc:HGNC:11762]	TRUE
TFRC	ENSG00000072274	Tfrc	one2one	transferrin receptor [Source:HGNC Symbol;Acc:HGNC:11763]	TRUE
TG	ENSG00000042832	Tg	one2one	thyroglobulin [Source:HGNC Symbol;Acc:HGNC:11764]	TRUE
TGDS	ENSG00000088451	Tgds	one2one	TDP-glucose 4,6-dehydratase [Source:HGNC Symbol;Acc:HGNC:20324]	TRUE
TGFA	ENSG00000163235	Tgfa	one2one	transforming growth factor alpha [Source:HGNC Symbol;Acc:HGNC:11765]	TRUE
TGFB1	ENSG00000105329	Tgfb1	one2one	transforming growth factor beta 1 [Source:HGNC Symbol;Acc:HGNC:11766]	TRUE
TGFB1I1	ENSG00000140682	Tgfb1i1	one2one	transforming growth factor beta 1 induced transcript 1 [Source:HGNC Symbol;Acc:HGNC:11767]	TRUE
TGFB2	ENSG00000092969	Tgfb2	one2one	transforming growth factor beta 2 [Source:HGNC Symbol;Acc:HGNC:11768]	TRUE
TGFB3	ENSG00000119699	Tgfb3	one2one	transforming growth factor beta 3 [Source:HGNC Symbol;Acc:HGNC:11769]	TRUE
TGFBI	ENSG00000120708	Tgfbi	one2one	transforming growth factor beta induced [Source:HGNC Symbol;Acc:HGNC:11771]	TRUE
TGFBR1	ENSG00000106799	Tgfbr1	one2one	transforming growth factor beta receptor 1 [Source:HGNC Symbol;Acc:HGNC:11772]	TRUE
TGFBR2	ENSG00000163513	Tgfbr2	one2one	transforming growth factor beta receptor 2 [Source:HGNC Symbol;Acc:HGNC:11773]	TRUE
TGFBR3	ENSG00000069702	Tgfbr3	one2one	transforming growth factor beta receptor 3 [Source:HGNC Symbol;Acc:HGNC:11774]	TRUE
TGFBR3L	ENSG00000260001	Tgfbr3l	one2one	transforming growth factor beta receptor 3 like [Source:HGNC Symbol;Acc:HGNC:44152]	TRUE
TGFBRAP1	ENSG00000135966	Tgfbrap1	one2one	transforming growth factor beta receptor associated protein 1 [Source:HGNC Symbol;Acc:HGNC:16836]	TRUE
TGIF1	ENSG00000177426	Tgif1	one2one	TGFB induced factor homeobox 1 [Source:HGNC Symbol;Acc:HGNC:11776]	TRUE
TGIF2	ENSG00000118707	Tgif2	one2one	TGFB induced factor homeobox 2 [Source:HGNC Symbol;Acc:HGNC:15764]	TRUE
TGIF2LX	ENSG00000153779	Tgif2lx2	many2one	TGFB induced factor homeobox 2 like X-linked [Source:HGNC Symbol;Acc:HGNC:18570]	TRUE
TGIF2LY	ENSG00000176679	ENSG00000176679	many2one	TGFB induced factor homeobox 2 like Y-linked [Source:HGNC Symbol;Acc:HGNC:18569]	FALSE
TGM1	ENSG00000285348	TGM1	one2one	transglutaminase 1 [Source:HGNC Symbol;Acc:HGNC:11777]	FALSE
TGM2	ENSG00000198959	Tgm2	one2one	transglutaminase 2 [Source:HGNC Symbol;Acc:HGNC:11778]	TRUE
TGM3	ENSG00000125780	Tgm3	one2one	transglutaminase 3 [Source:HGNC Symbol;Acc:HGNC:11779]	TRUE
TGM4	ENSG00000281886	TGM4	one2zero	transglutaminase 4 [Source:HGNC Symbol;Acc:HGNC:11780]	FALSE
TGM5	ENSG00000104055	Tgm5	one2one	transglutaminase 5 [Source:HGNC Symbol;Acc:HGNC:11781]	TRUE
TGM6	ENSG00000166948	Tgm6	one2one	transglutaminase 6 [Source:HGNC Symbol;Acc:HGNC:16255]	TRUE
TGM7	ENSG00000159495	Tgm7	one2one	transglutaminase 7 [Source:HGNC Symbol;Acc:HGNC:30790]	TRUE
TGOLN2	ENSG00000292253	TGOLN2	one2one	trans-golgi network protein 2 [Source:HGNC Symbol;Acc:HGNC:15450]	FALSE
TGS1	ENSG00000137574	Tgs1	one2one	trimethylguanosine synthase 1 [Source:HGNC Symbol;Acc:HGNC:17843]	TRUE
TH	ENSG00000180176	Th	one2one	tyrosine hydroxylase [Source:HGNC Symbol;Acc:HGNC:11782]	TRUE
THADA	ENSG00000115970	Thada	one2one	THADA armadillo repeat containing [Source:HGNC Symbol;Acc:HGNC:19217]	TRUE
THAP1	ENSG00000131931	Thap1	one2one	THAP domain containing 1 [Source:HGNC Symbol;Acc:HGNC:20856]	TRUE
THAP10	ENSG00000129028	THAP10	one2one	THAP domain containing 10 [Source:HGNC Symbol;Acc:HGNC:23193]	FALSE
THAP11	ENSG00000168286	Thap11	one2one	THAP domain containing 11 [Source:HGNC Symbol;Acc:HGNC:23194]	TRUE
THAP12	ENSG00000137492	Thap12	one2one	THAP domain containing 12 [Source:HGNC Symbol;Acc:HGNC:9440]	TRUE
THAP2	ENSG00000173451	Thap2	one2one	THAP domain containing 2 [Source:HGNC Symbol;Acc:HGNC:20854]	TRUE
THAP3	ENSG00000041988	Thap3	one2one	THAP domain containing 3 [Source:HGNC Symbol;Acc:HGNC:20855]	TRUE
THAP4	ENSG00000176946	Thap4	one2one	THAP domain containing 4 [Source:HGNC Symbol;Acc:HGNC:23187]	TRUE
THAP5	ENSG00000177683	THAP5	one2one	THAP domain containing 5 [Source:HGNC Symbol;Acc:HGNC:23188]	FALSE
THAP6	ENSG00000174796	THAP6	one2one	THAP domain containing 6 [Source:HGNC Symbol;Acc:HGNC:23189]	FALSE
THAP7	ENSG00000184436	Thap7	one2one	THAP domain containing 7 [Source:HGNC Symbol;Acc:HGNC:23190]	TRUE
THAP8	ENSG00000161277	THAP8	one2zero	THAP domain containing 8 [Source:HGNC Symbol;Acc:HGNC:23191]	FALSE
THAP9	ENSG00000168152	THAP9	one2zero	THAP domain containing 9 [Source:HGNC Symbol;Acc:HGNC:23192]	FALSE
THBD	ENSG00000178726	Thbd	one2one	thrombomodulin [Source:HGNC Symbol;Acc:HGNC:11784]	TRUE
THBS1	ENSG00000137801	Thbs1	one2one	thrombospondin 1 [Source:HGNC Symbol;Acc:HGNC:11785]	TRUE
THBS2	ENSG00000186340	Thbs2	one2one	thrombospondin 2 [Source:HGNC Symbol;Acc:HGNC:11786]	TRUE
THBS3	ENSG00000169231	Thbs3	one2one	thrombospondin 3 [Source:HGNC Symbol;Acc:HGNC:11787]	TRUE
THBS4	ENSG00000113296	Thbs4	one2one	thrombospondin 4 [Source:HGNC Symbol;Acc:HGNC:11788]	TRUE
THEM4	ENSG00000159445	Them4	one2one	thioesterase superfamily member 4 [Source:HGNC Symbol;Acc:HGNC:17947]	TRUE
THEM5	ENSG00000196407	Them5	one2one	thioesterase superfamily member 5 [Source:HGNC Symbol;Acc:HGNC:26755]	TRUE
THEM6	ENSG00000130193	Them6	one2one	thioesterase superfamily member 6 [Source:HGNC Symbol;Acc:HGNC:29656]	TRUE
THEMIS	ENSG00000275122	THEMIS	one2one	thymocyte selection associated [Source:HGNC Symbol;Acc:HGNC:21569]	FALSE
THEMIS2	ENSG00000130775	Themis2	one2one	thymocyte selection associated family member 2 [Source:HGNC Symbol;Acc:HGNC:16839]	TRUE
THG1L	ENSG00000113272	Thg1l	one2one	tRNA-histidine guanylyltransferase 1 like [Source:HGNC Symbol;Acc:HGNC:26053]	TRUE
THNSL1	ENSG00000185875	Thnsl1	one2one	threonine synthase like 1 [Source:HGNC Symbol;Acc:HGNC:26160]	TRUE
THNSL2	ENSG00000144115	Thnsl2	one2one	threonine synthase like 2 [Source:HGNC Symbol;Acc:HGNC:25602]	TRUE
THOC1	ENSG00000079134	Thoc1	one2one	THO complex subunit 1 [Source:HGNC Symbol;Acc:HGNC:19070]	TRUE
THOC2	ENSG00000125676	Thoc2l	one2one	THO complex subunit 2 [Source:HGNC Symbol;Acc:HGNC:19073]	TRUE
THOC3	ENSG00000051596	Thoc3	one2one	THO complex subunit 3 [Source:HGNC Symbol;Acc:HGNC:19072]	TRUE
THOC5	ENSG00000100296	Thoc5	one2one	THO complex subunit 5 [Source:HGNC Symbol;Acc:HGNC:19074]	TRUE
THOC6	ENSG00000131652	Thoc6	one2one	THO complex subunit 6 [Source:HGNC Symbol;Acc:HGNC:28369]	TRUE
THOC7	ENSG00000163634	Thoc7	one2one	THO complex subunit 7 [Source:HGNC Symbol;Acc:HGNC:29874]	TRUE
THOP1	ENSG00000172009	Thop1	one2one	thimet oligopeptidase 1 [Source:HGNC Symbol;Acc:HGNC:11793]	TRUE
THPO	ENSG00000090534	Thpo	one2one	thrombopoietin [Source:HGNC Symbol;Acc:HGNC:11795]	TRUE
THRA	ENSG00000126351	Thra	one2one	thyroid hormone receptor alpha [Source:HGNC Symbol;Acc:HGNC:11796]	TRUE
THRAP3	ENSG00000054118	Thrap3	one2one	thyroid hormone receptor associated protein 3 [Source:HGNC Symbol;Acc:HGNC:22964]	TRUE
THRB	ENSG00000151090	Thrb	one2one	thyroid hormone receptor beta [Source:HGNC Symbol;Acc:HGNC:11799]	TRUE
THRSP	ENSG00000151365	Thrsp	one2one	thyroid hormone responsive [Source:HGNC Symbol;Acc:HGNC:11800]	TRUE
THSD1	ENSG00000136114	Thsd1	one2one	thrombospondin type 1 domain containing 1 [Source:HGNC Symbol;Acc:HGNC:17754]	TRUE
THSD4	ENSG00000187720	Thsd4	one2one	thrombospondin type 1 domain containing 4 [Source:HGNC Symbol;Acc:HGNC:25835]	TRUE
THSD7A	ENSG00000005108	Thsd7a	one2one	thrombospondin type 1 domain containing 7A [Source:HGNC Symbol;Acc:HGNC:22207]	TRUE
THSD7B	ENSG00000144229	Thsd7b	one2one	thrombospondin type 1 domain containing 7B [Source:HGNC Symbol;Acc:HGNC:29348]	TRUE
THSD8	ENSG00000284491	Gm49661	one2one	thrombospondin type 1 domain containing 8 [Source:HGNC Symbol;Acc:HGNC:53785]	TRUE
THTPA	ENSG00000259431	Thtpa	one2one	thiamine triphosphatase [Source:HGNC Symbol;Acc:HGNC:18987]	TRUE
THUMPD1	ENSG00000066654	Thumpd1	one2one	THUMP domain containing 1 [Source:HGNC Symbol;Acc:HGNC:23807]	TRUE
THUMPD2	ENSG00000138050	Thumpd2	one2one	THUMP domain containing 2 [Source:HGNC Symbol;Acc:HGNC:14890]	TRUE
THUMPD3	ENSG00000134077	Thumpd3	one2one	THUMP domain containing 3 [Source:HGNC Symbol;Acc:HGNC:24493]	TRUE
THY1	ENSG00000154096	Thy1	one2one	Thy-1 cell surface antigen [Source:HGNC Symbol;Acc:HGNC:11801]	TRUE
THYN1	ENSG00000151500	Thyn1	one2one	thymocyte nuclear protein 1 [Source:HGNC Symbol;Acc:HGNC:29560]	TRUE
TIA1	ENSG00000116001	Tia1	one2one	TIA1 cytotoxic granule associated RNA binding protein [Source:HGNC Symbol;Acc:HGNC:11802]	TRUE
TIAL1	ENSG00000151923	Tial1	one2one	TIA1 cytotoxic granule associated RNA binding protein like 1 [Source:HGNC Symbol;Acc:HGNC:11804]	TRUE
TIAM1	ENSG00000156299	Tiam1	one2one	TIAM Rac1 associated GEF 1 [Source:HGNC Symbol;Acc:HGNC:11805]	TRUE
TIAM2	ENSG00000146426	Tiam2	one2one	TIAM Rac1 associated GEF 2 [Source:HGNC Symbol;Acc:HGNC:11806]	TRUE
TICAM1	ENSG00000127666	Ticam1	one2one	TIR domain containing adaptor molecule 1 [Source:HGNC Symbol;Acc:HGNC:18348]	TRUE
TICAM2	ENSG00000243414	TICAM2	one2one	TIR domain containing adaptor molecule 2 [Source:HGNC Symbol;Acc:HGNC:21354]	FALSE
TICRR	ENSG00000140534	Ticrr	one2one	TOPBP1 interacting checkpoint and replication regulator [Source:HGNC Symbol;Acc:HGNC:28704]	TRUE
TIE1	ENSG00000066056	Tie1	one2one	tyrosine kinase with immunoglobulin like and EGF like domains 1 [Source:HGNC Symbol;Acc:HGNC:11809]	TRUE
TIFA	ENSG00000145365	Tifa	one2one	TRAF interacting protein with forkhead associated domain [Source:HGNC Symbol;Acc:HGNC:19075]	TRUE
TIFAB	ENSG00000255833	Tifab	one2one	TIFA inhibitor [Source:HGNC Symbol;Acc:HGNC:34024]	TRUE
TIGAR	ENSG00000078237	Tigar	one2one	TP53 induced glycolysis regulatory phosphatase [Source:HGNC Symbol;Acc:HGNC:1185]	TRUE
TIGD2	ENSG00000180346	Tigd2	one2one	tigger transposable element derived 2 [Source:HGNC Symbol;Acc:HGNC:18333]	TRUE
TIGD3	ENSG00000173825	Tigd3	one2one	tigger transposable element derived 3 [Source:HGNC Symbol;Acc:HGNC:18334]	TRUE
TIGD4	ENSG00000169989	Tigd4	one2one	tigger transposable element derived 4 [Source:HGNC Symbol;Acc:HGNC:18335]	TRUE
TIGD5	ENSG00000278016	TIGD5	one2one	tigger transposable element derived 5 [Source:HGNC Symbol;Acc:HGNC:18336]	FALSE
TIGD6	ENSG00000164296	TIGD6	one2zero	tigger transposable element derived 6 [Source:HGNC Symbol;Acc:HGNC:18332]	FALSE
TIGD7	ENSG00000140993	TIGD7	one2zero	tigger transposable element derived 7 [Source:HGNC Symbol;Acc:HGNC:18331]	FALSE
TIGIT	ENSG00000181847	Tigit	one2one	T cell immunoreceptor with Ig and ITIM domains [Source:HGNC Symbol;Acc:HGNC:26838]	TRUE
TIMD4	ENSG00000145850	Timd4	one2one	T cell immunoglobulin and mucin domain containing 4 [Source:HGNC Symbol;Acc:HGNC:25132]	TRUE
TIMELESS	ENSG00000111602	Timeless	one2one	timeless circadian regulator [Source:HGNC Symbol;Acc:HGNC:11813]	TRUE
TIMM10	ENSG00000134809	Timm10	one2one	translocase of inner mitochondrial membrane 10 [Source:HGNC Symbol;Acc:HGNC:11814]	TRUE
TIMM10B	ENSG00000132286	TIMM10B	one2one	translocase of inner mitochondrial membrane 10B [Source:HGNC Symbol;Acc:HGNC:4022]	FALSE
TIMM13	ENSG00000099800	Timm13	one2one	translocase of inner mitochondrial membrane 13 [Source:HGNC Symbol;Acc:HGNC:11816]	TRUE
TIMM17A	ENSG00000134375	Timm17a	one2one	translocase of inner mitochondrial membrane 17A [Source:HGNC Symbol;Acc:HGNC:17315]	TRUE
TIMM17B	ENSG00000126768	Timm17b	one2one	translocase of inner mitochondrial membrane 17B [Source:HGNC Symbol;Acc:HGNC:17310]	TRUE
TIMM21	ENSG00000075336	Timm21	one2one	translocase of inner mitochondrial membrane 21 [Source:HGNC Symbol;Acc:HGNC:25010]	TRUE
TIMM22	ENSG00000277649	TIMM22	one2one	translocase of inner mitochondrial membrane 22 [Source:HGNC Symbol;Acc:HGNC:17317]	FALSE
TIMM23	ENSG00000265354	Timm23	many2one	translocase of inner mitochondrial membrane 23 [Source:HGNC Symbol;Acc:HGNC:17312]	TRUE
TIMM23B	ENSG00000204152	ENSG00000204152	many2one	translocase of inner mitochondrial membrane 23 homolog B [Source:HGNC Symbol;Acc:HGNC:23581]	FALSE
TIMM29	ENSG00000142444	Timm29	one2one	translocase of inner mitochondrial membrane 29 [Source:HGNC Symbol;Acc:HGNC:25152]	TRUE
TIMM44	ENSG00000104980	Timm44	one2one	translocase of inner mitochondrial membrane 44 [Source:HGNC Symbol;Acc:HGNC:17316]	TRUE
TIMM50	ENSG00000105197	Timm50	one2one	translocase of inner mitochondrial membrane 50 [Source:HGNC Symbol;Acc:HGNC:23656]	TRUE
TIMM8A	ENSG00000126953	Timm8a1	one2one	translocase of inner mitochondrial membrane 8A [Source:HGNC Symbol;Acc:HGNC:11817]	TRUE
TIMM8B	ENSG00000150779	Timm8b	one2one	translocase of inner mitochondrial membrane 8 homolog B [Source:HGNC Symbol;Acc:HGNC:11818]	TRUE
TIMM9	ENSG00000100575	Timm9	one2one	translocase of inner mitochondrial membrane 9 [Source:HGNC Symbol;Acc:HGNC:11819]	TRUE
TIMMDC1	ENSG00000113845	Timmdc1	one2one	translocase of inner mitochondrial membrane domain containing 1 [Source:HGNC Symbol;Acc:HGNC:1321]	TRUE
TIMP1	ENSG00000102265	Timp1	one2one	TIMP metallopeptidase inhibitor 1 [Source:HGNC Symbol;Acc:HGNC:11820]	TRUE
TIMP2	ENSG00000035862	Timp2	one2one	TIMP metallopeptidase inhibitor 2 [Source:HGNC Symbol;Acc:HGNC:11821]	TRUE
TIMP3	ENSG00000100234	Timp3	one2one	TIMP metallopeptidase inhibitor 3 [Source:HGNC Symbol;Acc:HGNC:11822]	TRUE
TIMP4	ENSG00000157150	Timp4	one2one	TIMP metallopeptidase inhibitor 4 [Source:HGNC Symbol;Acc:HGNC:11823]	TRUE
TINAG	ENSG00000137251	Tinag	one2one	tubulointerstitial nephritis antigen [Source:HGNC Symbol;Acc:HGNC:14599]	TRUE
TINAGL1	ENSG00000142910	Tinagl1	one2one	tubulointerstitial nephritis antigen like 1 [Source:HGNC Symbol;Acc:HGNC:19168]	TRUE
TINCR	ENSG00000223573	Tincr	one2one	TINCR ubiquitin domain containing [Source:HGNC Symbol;Acc:HGNC:14607]	TRUE
TINF2	ENSG00000284915	TINF2	one2one	TERF1 interacting nuclear factor 2 [Source:HGNC Symbol;Acc:HGNC:11824]	FALSE
TIPARP	ENSG00000163659	Tiparp	one2one	TCDD inducible poly(ADP-ribose) polymerase [Source:HGNC Symbol;Acc:HGNC:23696]	TRUE
TIPIN	ENSG00000075131	Tipin	one2one	TIMELESS interacting protein [Source:HGNC Symbol;Acc:HGNC:30750]	TRUE
TIPRL	ENSG00000143155	Tiprl	one2one	TOR signaling pathway regulator [Source:HGNC Symbol;Acc:HGNC:30231]	TRUE
TIRAP	ENSG00000150455	Tirap	one2one	TIR domain containing adaptor protein [Source:HGNC Symbol;Acc:HGNC:17192]	TRUE
TJAP1	ENSG00000137221	Tjap1	one2one	tight junction associated protein 1 [Source:HGNC Symbol;Acc:HGNC:17949]	TRUE
TJP1	ENSG00000277401	TJP1	one2one	tight junction protein 1 [Source:HGNC Symbol;Acc:HGNC:11827]	FALSE
TJP2	ENSG00000119139	Tjp2	one2one	tight junction protein 2 [Source:HGNC Symbol;Acc:HGNC:11828]	TRUE
TJP3	ENSG00000105289	Tjp3	one2one	tight junction protein 3 [Source:HGNC Symbol;Acc:HGNC:11829]	TRUE
TK1	ENSG00000167900	Tk1	one2one	thymidine kinase 1 [Source:HGNC Symbol;Acc:HGNC:11830]	TRUE
TK2	ENSG00000166548	Tk2	one2one	thymidine kinase 2 [Source:HGNC Symbol;Acc:HGNC:11831]	TRUE
TKFC	ENSG00000149476	Tkfc	one2one	triokinase and FMN cyclase [Source:HGNC Symbol;Acc:HGNC:24552]	TRUE
TKT	ENSG00000163931	Tkt	one2one	transketolase [Source:HGNC Symbol;Acc:HGNC:11834]	TRUE
TKTL1	ENSG00000007350	Tktl1	one2one	transketolase like 1 [Source:HGNC Symbol;Acc:HGNC:11835]	TRUE
TKTL2	ENSG00000151005	Tktl2	one2one	transketolase like 2 [Source:HGNC Symbol;Acc:HGNC:25313]	TRUE
TLCD1	ENSG00000160606	Tlcd1	one2one	TLC domain containing 1 [Source:HGNC Symbol;Acc:HGNC:25177]	TRUE
TLCD2	ENSG00000275246	TLCD2	one2zero	TLC domain containing 2 [Source:HGNC Symbol;Acc:HGNC:33522]	FALSE
TLCD3A	ENSG00000167695	Tlcd3a	one2one	TLC domain containing 3A [Source:HGNC Symbol;Acc:HGNC:29646]	TRUE
TLCD3B	ENSG00000149926	Tlcd3b	one2one	TLC domain containing 3B [Source:HGNC Symbol;Acc:HGNC:25295]	TRUE
TLCD4	ENSG00000152078	Tlcd4	one2one	TLC domain containing 4 [Source:HGNC Symbol;Acc:HGNC:26477]	TRUE
TLCD5	ENSG00000181264	Tlcd5	one2one	TLC domain containing 5 [Source:HGNC Symbol;Acc:HGNC:28280]	TRUE
TLDC2	ENSG00000101342	Tldc2	one2one	TBC/LysM-associated domain containing 2 [Source:HGNC Symbol;Acc:HGNC:16112]	TRUE
TLE1	ENSG00000196781	Tle1	one2one	TLE family member 1, transcriptional corepressor [Source:HGNC Symbol;Acc:HGNC:11837]	TRUE
TLE2	ENSG00000065717	Tle2	one2one	TLE family member 2, transcriptional corepressor [Source:HGNC Symbol;Acc:HGNC:11838]	TRUE
TLE3	ENSG00000140332	Tle3	one2one	TLE family member 3, transcriptional corepressor [Source:HGNC Symbol;Acc:HGNC:11839]	TRUE
TLE4	ENSG00000106829	Tle4	one2one	TLE family member 4, transcriptional corepressor [Source:HGNC Symbol;Acc:HGNC:11840]	TRUE
TLE5	ENSG00000104964	Tle5	one2one	TLE family member 5, transcriptional modulator [Source:HGNC Symbol;Acc:HGNC:307]	TRUE
TLE6	ENSG00000104953	Tle6	one2one	TLE family member 6, subcortical maternal complex member [Source:HGNC Symbol;Acc:HGNC:30788]	TRUE
TLE7	ENSG00000260734	Tle7	one2one	TLE family member 7 [Source:HGNC Symbol;Acc:HGNC:53648]	TRUE
TLK1	ENSG00000198586	Tlk1	one2one	tousled like kinase 1 [Source:HGNC Symbol;Acc:HGNC:11841]	TRUE
TLK2	ENSG00000146872	Tlk2	one2one	tousled like kinase 2 [Source:HGNC Symbol;Acc:HGNC:11842]	TRUE
TLL1	ENSG00000038295	Tll1	one2one	tolloid like 1 [Source:HGNC Symbol;Acc:HGNC:11843]	TRUE
TLL2	ENSG00000095587	Tll2	one2one	tolloid like 2 [Source:HGNC Symbol;Acc:HGNC:11844]	TRUE
TLN1	ENSG00000137076	Tln1	one2one	talin 1 [Source:HGNC Symbol;Acc:HGNC:11845]	TRUE
TLN2	ENSG00000171914	Tln2	one2one	talin 2 [Source:HGNC Symbol;Acc:HGNC:15447]	TRUE
TLNRD1	ENSG00000140406	Tlnrd1	one2one	talin rod domain containing 1 [Source:HGNC Symbol;Acc:HGNC:13519]	TRUE
TLR1	ENSG00000174125	Tlr1	one2one	toll like receptor 1 [Source:HGNC Symbol;Acc:HGNC:11847]	TRUE
TLR10	ENSG00000174123	TLR10	one2one	toll like receptor 10 [Source:HGNC Symbol;Acc:HGNC:15634]	FALSE
TLR2	ENSG00000137462	Tlr2	one2one	toll like receptor 2 [Source:HGNC Symbol;Acc:HGNC:11848]	TRUE
TLR3	ENSG00000164342	Tlr3	one2one	toll like receptor 3 [Source:HGNC Symbol;Acc:HGNC:11849]	TRUE
TLR4	ENSG00000136869	Tlr4	one2one	toll like receptor 4 [Source:HGNC Symbol;Acc:HGNC:11850]	TRUE
TLR5	ENSG00000187554	Tlr5	one2one	toll like receptor 5 [Source:HGNC Symbol;Acc:HGNC:11851]	TRUE
TLR7	ENSG00000196664	Tlr7	one2one	toll like receptor 7 [Source:HGNC Symbol;Acc:HGNC:15631]	TRUE
TLR8	ENSG00000101916	Tlr8	one2one	toll like receptor 8 [Source:HGNC Symbol;Acc:HGNC:15632]	TRUE
TLR9	ENSG00000239732	Tlr9	one2one	toll like receptor 9 [Source:HGNC Symbol;Acc:HGNC:15633]	TRUE
TLX1	ENSG00000107807	Tlx1	one2one	T cell leukemia homeobox 1 [Source:HGNC Symbol;Acc:HGNC:5056]	TRUE
TLX2	ENSG00000115297	Tlx2	one2one	T cell leukemia homeobox 2 [Source:HGNC Symbol;Acc:HGNC:5057]	TRUE
TLX3	ENSG00000164438	Tlx3	one2one	T cell leukemia homeobox 3 [Source:HGNC Symbol;Acc:HGNC:13532]	TRUE
TM2D1	ENSG00000162604	Tm2d1	one2one	TM2 domain containing 1 [Source:HGNC Symbol;Acc:HGNC:24142]	TRUE
TM2D2	ENSG00000169490	Tm2d2	one2one	TM2 domain containing 2 [Source:HGNC Symbol;Acc:HGNC:24127]	TRUE
TM2D3	ENSG00000184277	Tm2d3	one2one	TM2 domain containing 3 [Source:HGNC Symbol;Acc:HGNC:24128]	TRUE
TM4SF1	ENSG00000169908	Tm4sf1	one2one	transmembrane 4 L six family member 1 [Source:HGNC Symbol;Acc:HGNC:11853]	TRUE
TM4SF18	ENSG00000163762	TM4SF18	one2one	transmembrane 4 L six family member 18 [Source:HGNC Symbol;Acc:HGNC:25181]	FALSE
TM4SF19	ENSG00000145107	Tm4sf19	one2one	transmembrane 4 L six family member 19 [Source:HGNC Symbol;Acc:HGNC:25167]	TRUE
TM4SF20	ENSG00000168955	Tm4sf20	one2one	transmembrane 4 L six family member 20 [Source:HGNC Symbol;Acc:HGNC:26230]	TRUE
TM4SF4	ENSG00000169903	Tm4sf4	one2many	transmembrane 4 L six family member 4 [Source:HGNC Symbol;Acc:HGNC:11856]	TRUE
TM4SF5	ENSG00000142484	Tm4sf5	one2one	transmembrane 4 L six family member 5 [Source:HGNC Symbol;Acc:HGNC:11857]	TRUE
TM6SF1	ENSG00000136404	Tm6sf1	one2one	transmembrane 6 superfamily member 1 [Source:HGNC Symbol;Acc:HGNC:11860]	TRUE
TM6SF2	ENSG00000213996	Tm6sf2	one2one	transmembrane 6 superfamily member 2 [Source:HGNC Symbol;Acc:HGNC:11861]	TRUE
TM7SF2	ENSG00000149809	Tm7sf2	one2one	transmembrane 7 superfamily member 2 [Source:HGNC Symbol;Acc:HGNC:11863]	TRUE
TM7SF3	ENSG00000064115	Tm7sf3	one2one	transmembrane 7 superfamily member 3 [Source:HGNC Symbol;Acc:HGNC:23049]	TRUE
TM9SF1	ENSG00000285465	TM9SF1	one2one	transmembrane 9 superfamily member 1 [Source:HGNC Symbol;Acc:HGNC:11864]	FALSE
TM9SF2	ENSG00000125304	Tm9sf2	one2one	transmembrane 9 superfamily member 2 [Source:HGNC Symbol;Acc:HGNC:11865]	TRUE
TM9SF3	ENSG00000077147	Tm9sf3	one2one	transmembrane 9 superfamily member 3 [Source:HGNC Symbol;Acc:HGNC:21529]	TRUE
TM9SF4	ENSG00000101337	Tm9sf4	one2one	transmembrane 9 superfamily member 4 [Source:HGNC Symbol;Acc:HGNC:30797]	TRUE
TMA16	ENSG00000198498	Tma16	one2one	translation machinery associated 16 homolog [Source:HGNC Symbol;Acc:HGNC:25638]	TRUE
TMA7	ENSG00000232112	Tma7	one2one	translation machinery associated 7 homolog [Source:HGNC Symbol;Acc:HGNC:26932]	TRUE
TMBIM1	ENSG00000135926	Tmbim1	one2one	transmembrane BAX inhibitor motif containing 1 [Source:HGNC Symbol;Acc:HGNC:23410]	TRUE
TMBIM4	ENSG00000155957	Tmbim4	one2one	transmembrane BAX inhibitor motif containing 4 [Source:HGNC Symbol;Acc:HGNC:24257]	TRUE
TMBIM6	ENSG00000139644	Tmbim6	one2one	transmembrane BAX inhibitor motif containing 6 [Source:HGNC Symbol;Acc:HGNC:11723]	TRUE
TMC1	ENSG00000165091	Tmc1	one2one	transmembrane channel like 1 [Source:HGNC Symbol;Acc:HGNC:16513]	TRUE
TMC2	ENSG00000149488	Tmc2	one2one	transmembrane channel like 2 [Source:HGNC Symbol;Acc:HGNC:16527]	TRUE
TMC3	ENSG00000188869	Tmc3	one2one	transmembrane channel like 3 [Source:HGNC Symbol;Acc:HGNC:22995]	TRUE
TMC4	ENSG00000277789	TMC4	one2one	transmembrane channel like 4 [Source:HGNC Symbol;Acc:HGNC:22998]	FALSE
TMC5	ENSG00000103534	Tmc5	one2one	transmembrane channel like 5 [Source:HGNC Symbol;Acc:HGNC:22999]	TRUE
TMC6	ENSG00000141524	Tmc6	one2one	transmembrane channel like 6 [Source:HGNC Symbol;Acc:HGNC:18021]	TRUE
TMC7	ENSG00000170537	Tmc7	one2one	transmembrane channel like 7 [Source:HGNC Symbol;Acc:HGNC:23000]	TRUE
TMC8	ENSG00000167895	Tmc8	one2one	transmembrane channel like 8 [Source:HGNC Symbol;Acc:HGNC:20474]	TRUE
TMCC1	ENSG00000172765	Tmcc1	one2one	transmembrane and coiled-coil domain family 1 [Source:HGNC Symbol;Acc:HGNC:29116]	TRUE
TMCC2	ENSG00000133069	Tmcc2	one2one	transmembrane and coiled-coil domain family 2 [Source:HGNC Symbol;Acc:HGNC:24239]	TRUE
TMCC3	ENSG00000057704	Tmcc3	one2one	transmembrane and coiled-coil domain family 3 [Source:HGNC Symbol;Acc:HGNC:29199]	TRUE
TMCO1	ENSG00000143183	Tmco1	one2one	transmembrane and coiled-coil domains 1 [Source:HGNC Symbol;Acc:HGNC:18188]	TRUE
TMCO2	ENSG00000188800	Tmco2	one2one	transmembrane and coiled-coil domains 2 [Source:HGNC Symbol;Acc:HGNC:23312]	TRUE
TMCO3	ENSG00000150403	Tmco3	not classified	transmembrane and coiled-coil domains 3 [Source:HGNC Symbol;Acc:HGNC:20329]	TRUE
TMCO4	ENSG00000162542	Tmco4	one2one	transmembrane and coiled-coil domains 4 [Source:HGNC Symbol;Acc:HGNC:27393]	TRUE
TMCO5A	ENSG00000166069	Tmco5	one2one	transmembrane and coiled-coil domains 5A [Source:HGNC Symbol;Acc:HGNC:28558]	TRUE
TMCO6	ENSG00000113119	Tmco6	one2one	transmembrane and coiled-coil domains 6 [Source:HGNC Symbol;Acc:HGNC:28814]	TRUE
TMDD1	ENSG00000284730	TMDD1	one2one	transmembrane and death domain 1 [Source:HGNC Symbol;Acc:HGNC:53646]	FALSE
TMED1	ENSG00000099203	Tmed1	one2one	transmembrane p24 trafficking protein 1 [Source:HGNC Symbol;Acc:HGNC:17291]	TRUE
TMED10	ENSG00000170348	Tmed10	one2one	transmembrane p24 trafficking protein 10 [Source:HGNC Symbol;Acc:HGNC:16998]	TRUE
TMED2	ENSG00000086598	Tmed2	one2one	transmembrane p24 trafficking protein 2 [Source:HGNC Symbol;Acc:HGNC:16996]	TRUE
TMED3	ENSG00000166557	Tmed3	one2one	transmembrane p24 trafficking protein 3 [Source:HGNC Symbol;Acc:HGNC:28889]	TRUE
TMED4	ENSG00000158604	Tmed4	one2one	transmembrane p24 trafficking protein 4 [Source:HGNC Symbol;Acc:HGNC:22301]	TRUE
TMED5	ENSG00000117500	Tmed5	one2one	transmembrane p24 trafficking protein 5 [Source:HGNC Symbol;Acc:HGNC:24251]	TRUE
TMED6	ENSG00000157315	Tmed6	one2one	transmembrane p24 trafficking protein 6 [Source:HGNC Symbol;Acc:HGNC:28331]	TRUE
TMED7	ENSG00000134970	Tmed7	one2one	transmembrane p24 trafficking protein 7 [Source:HGNC Symbol;Acc:HGNC:24253]	TRUE
TMED8	ENSG00000100580	Tmed8	one2one	transmembrane p24 trafficking protein family member 8 [Source:HGNC Symbol;Acc:HGNC:18633]	TRUE
TMED9	ENSG00000184840	Tmed9	one2one	transmembrane p24 trafficking protein 9 [Source:HGNC Symbol;Acc:HGNC:24878]	TRUE
TMEFF1	ENSG00000241697	Tmeff1	one2one	transmembrane protein with EGF like and two follistatin like domains 1 [Source:HGNC Symbol;Acc:HGNC:11866]	TRUE
TMEFF2	ENSG00000144339	Tmeff2	one2one	transmembrane protein with EGF like and two follistatin like domains 2 [Source:HGNC Symbol;Acc:HGNC:11867]	TRUE
TMEM100	ENSG00000166292	Tmem100	one2one	transmembrane protein 100 [Source:HGNC Symbol;Acc:HGNC:25607]	TRUE
TMEM101	ENSG00000091947	Tmem101	one2one	transmembrane protein 101 [Source:HGNC Symbol;Acc:HGNC:28653]	TRUE
TMEM102	ENSG00000284228	TMEM102	one2one	transmembrane protein 102 [Source:HGNC Symbol;Acc:HGNC:26722]	FALSE
TMEM104	ENSG00000109066	Tmem104	not classified	transmembrane protein 104 [Source:HGNC Symbol;Acc:HGNC:25984]	TRUE
TMEM106A	ENSG00000184988	Tmem106a	one2one	transmembrane protein 106A [Source:HGNC Symbol;Acc:HGNC:28288]	TRUE
TMEM106B	ENSG00000106460	Tmem106b	one2one	transmembrane protein 106B [Source:HGNC Symbol;Acc:HGNC:22407]	TRUE
TMEM106C	ENSG00000134291	Tmem106c	one2one	transmembrane protein 106C [Source:HGNC Symbol;Acc:HGNC:28775]	TRUE
TMEM107	ENSG00000179029	Tmem107	one2one	transmembrane protein 107 [Source:HGNC Symbol;Acc:HGNC:28128]	TRUE
TMEM108	ENSG00000144868	Tmem108	one2one	transmembrane protein 108 [Source:HGNC Symbol;Acc:HGNC:28451]	TRUE
TMEM109	ENSG00000110108	Tmem109	one2one	transmembrane protein 109 [Source:HGNC Symbol;Acc:HGNC:28771]	TRUE
TMEM11	ENSG00000178307	Tmem11	one2one	transmembrane protein 11 [Source:HGNC Symbol;Acc:HGNC:16823]	TRUE
TMEM114	ENSG00000232258	Tmem114	one2one	transmembrane protein 114 [Source:HGNC Symbol;Acc:HGNC:33227]	TRUE
TMEM115	ENSG00000126062	Tmem115	one2one	transmembrane protein 115 [Source:HGNC Symbol;Acc:HGNC:30055]	TRUE
TMEM116	ENSG00000198270	Tmem116	one2one	transmembrane protein 116 [Source:HGNC Symbol;Acc:HGNC:25084]	TRUE
TMEM117	ENSG00000139173	Tmem117	one2one	transmembrane protein 117 [Source:HGNC Symbol;Acc:HGNC:25308]	TRUE
TMEM119	ENSG00000183160	Tmem119	one2one	transmembrane protein 119 [Source:HGNC Symbol;Acc:HGNC:27884]	TRUE
TMEM120A	ENSG00000189077	Tmem120a	one2one	transmembrane protein 120A [Source:HGNC Symbol;Acc:HGNC:21697]	TRUE
TMEM120B	ENSG00000188735	Tmem120b	one2one	transmembrane protein 120B [Source:HGNC Symbol;Acc:HGNC:32008]	TRUE
TMEM121	ENSG00000184986	Tmem121	one2one	transmembrane protein 121 [Source:HGNC Symbol;Acc:HGNC:20511]	TRUE
TMEM121B	ENSG00000183307	Tmem121b	one2one	transmembrane protein 121B [Source:HGNC Symbol;Acc:HGNC:1844]	TRUE
TMEM123	ENSG00000152558	Tmem123	one2one	transmembrane protein 123 [Source:HGNC Symbol;Acc:HGNC:30138]	TRUE
TMEM125	ENSG00000179178	Tmem125	one2one	transmembrane protein 125 [Source:HGNC Symbol;Acc:HGNC:28275]	TRUE
TMEM126A	ENSG00000171202	Tmem126a	one2one	transmembrane protein 126A [Source:HGNC Symbol;Acc:HGNC:25382]	TRUE
TMEM126B	ENSG00000171204	Tmem126b	one2one	transmembrane protein 126B [Source:HGNC Symbol;Acc:HGNC:30883]	TRUE
TMEM127	ENSG00000135956	Tmem127	one2one	transmembrane protein 127 [Source:HGNC Symbol;Acc:HGNC:26038]	TRUE
TMEM128	ENSG00000132406	Tmem128	one2one	transmembrane protein 128 [Source:HGNC Symbol;Acc:HGNC:28201]	TRUE
TMEM129	ENSG00000168936	Tmem129	one2one	transmembrane protein 129, E3 ubiquitin ligase [Source:HGNC Symbol;Acc:HGNC:25137]	TRUE
TMEM130	ENSG00000166448	Tmem130	one2one	transmembrane protein 130 [Source:HGNC Symbol;Acc:HGNC:25429]	TRUE
TMEM131	ENSG00000291574	TMEM131	one2one	transmembrane protein 131 [Source:HGNC Symbol;Acc:HGNC:30366]	FALSE
TMEM131L	ENSG00000121210	Tmem131l	one2one	transmembrane 131 like [Source:HGNC Symbol;Acc:HGNC:29146]	TRUE
TMEM132A	ENSG00000006118	Tmem132a	one2one	transmembrane protein 132A [Source:HGNC Symbol;Acc:HGNC:31092]	TRUE
TMEM132B	ENSG00000139364	Tmem132b	one2one	transmembrane protein 132B [Source:HGNC Symbol;Acc:HGNC:29397]	TRUE
TMEM132C	ENSG00000181234	Tmem132c	one2one	transmembrane protein 132C [Source:HGNC Symbol;Acc:HGNC:25436]	TRUE
TMEM132D	ENSG00000151952	Tmem132d	one2one	transmembrane protein 132D [Source:HGNC Symbol;Acc:HGNC:29411]	TRUE
TMEM132E	ENSG00000181291	Tmem132e	one2one	transmembrane protein 132E [Source:HGNC Symbol;Acc:HGNC:26991]	TRUE
TMEM134	ENSG00000172663	Tmem134	one2one	transmembrane protein 134 [Source:HGNC Symbol;Acc:HGNC:26142]	TRUE
TMEM135	ENSG00000166575	Tmem135	one2one	transmembrane protein 135 [Source:HGNC Symbol;Acc:HGNC:26167]	TRUE
TMEM138	ENSG00000149483	Tmem138	one2one	transmembrane protein 138 [Source:HGNC Symbol;Acc:HGNC:26944]	TRUE
TMEM139	ENSG00000178826	Tmem139	one2one	transmembrane protein 139 [Source:HGNC Symbol;Acc:HGNC:22058]	TRUE
TMEM140	ENSG00000146859	Tmem140	one2one	transmembrane protein 140 [Source:HGNC Symbol;Acc:HGNC:21870]	TRUE
TMEM141	ENSG00000244187	Tmem141	one2one	transmembrane protein 141 [Source:HGNC Symbol;Acc:HGNC:28211]	TRUE
TMEM143	ENSG00000161558	Tmem143	one2one	transmembrane protein 143 [Source:HGNC Symbol;Acc:HGNC:25603]	TRUE
TMEM144	ENSG00000164124	Tmem144	one2one	transmembrane protein 144 [Source:HGNC Symbol;Acc:HGNC:25633]	TRUE
TMEM145	ENSG00000167619	Tmem145	one2one	transmembrane protein 145 [Source:HGNC Symbol;Acc:HGNC:26912]	TRUE
TMEM147	ENSG00000105677	Tmem147	one2one	transmembrane protein 147 [Source:HGNC Symbol;Acc:HGNC:30414]	TRUE
TMEM14A	ENSG00000096092	Tmem14a	one2one	transmembrane protein 14A [Source:HGNC Symbol;Acc:HGNC:21076]	TRUE
TMEM14B	ENSG00000137210	TMEM14B	many2one	transmembrane protein 14B [Source:HGNC Symbol;Acc:HGNC:21384]	FALSE
TMEM14C	ENSG00000284936	TMEM14C	many2one	transmembrane protein 14C [Source:HGNC Symbol;Acc:HGNC:20952]	FALSE
TMEM150A	ENSG00000168890	Tmem150a	one2one	transmembrane protein 150A [Source:HGNC Symbol;Acc:HGNC:24677]	TRUE
TMEM150B	ENSG00000180061	Tmem150b	one2one	transmembrane protein 150B [Source:HGNC Symbol;Acc:HGNC:34415]	TRUE
TMEM150C	ENSG00000249242	Tmem150c	one2one	transmembrane protein 150C [Source:HGNC Symbol;Acc:HGNC:37263]	TRUE
TMEM151A	ENSG00000179292	Tmem151a	one2one	transmembrane protein 151A [Source:HGNC Symbol;Acc:HGNC:28497]	TRUE
TMEM151B	ENSG00000178233	Tmem151b	one2one	transmembrane protein 151B [Source:HGNC Symbol;Acc:HGNC:21315]	TRUE
TMEM154	ENSG00000170006	Tmem154	one2one	transmembrane protein 154 [Source:HGNC Symbol;Acc:HGNC:26489]	TRUE
TMEM156	ENSG00000121895	Tmem156	one2one	transmembrane protein 156 [Source:HGNC Symbol;Acc:HGNC:26260]	TRUE
TMEM158	ENSG00000249992	Tmem158	one2one	transmembrane protein 158 [Source:HGNC Symbol;Acc:HGNC:30293]	TRUE
TMEM160	ENSG00000130748	Tmem160	one2one	transmembrane protein 160 [Source:HGNC Symbol;Acc:HGNC:26042]	TRUE
TMEM161A	ENSG00000064545	Tmem161a	one2one	transmembrane protein 161A [Source:HGNC Symbol;Acc:HGNC:26020]	TRUE
TMEM161B	ENSG00000164180	Tmem161b	one2one	transmembrane protein 161B [Source:HGNC Symbol;Acc:HGNC:28483]	TRUE
TMEM163	ENSG00000152128	Tmem163	one2one	transmembrane protein 163 [Source:HGNC Symbol;Acc:HGNC:25380]	TRUE
TMEM164	ENSG00000157600	Tmem164	one2one	transmembrane protein 164 [Source:HGNC Symbol;Acc:HGNC:26217]	TRUE
TMEM165	ENSG00000134851	Tmem165	one2one	transmembrane protein 165 [Source:HGNC Symbol;Acc:HGNC:30760]	TRUE
TMEM167A	ENSG00000174695	Tmem167	one2one	transmembrane protein 167A [Source:HGNC Symbol;Acc:HGNC:28330]	TRUE
TMEM167B	ENSG00000215717	TMEM167B	one2one	transmembrane protein 167B [Source:HGNC Symbol;Acc:HGNC:30187]	FALSE
TMEM168	ENSG00000146802	Tmem168	one2one	transmembrane protein 168 [Source:HGNC Symbol;Acc:HGNC:25826]	TRUE
TMEM169	ENSG00000163449	Tmem169	one2one	transmembrane protein 169 [Source:HGNC Symbol;Acc:HGNC:25130]	TRUE
TMEM17	ENSG00000186889	Tmem17	one2one	transmembrane protein 17 [Source:HGNC Symbol;Acc:HGNC:26623]	TRUE
TMEM170A	ENSG00000166822	Tmem170	one2one	transmembrane protein 170A [Source:HGNC Symbol;Acc:HGNC:29577]	TRUE
TMEM170B	ENSG00000205269	Tmem170b	one2one	transmembrane protein 170B [Source:HGNC Symbol;Acc:HGNC:34244]	TRUE
TMEM171	ENSG00000157111	Tmem171	one2one	transmembrane protein 171 [Source:HGNC Symbol;Acc:HGNC:27031]	TRUE
TMEM174	ENSG00000164325	Tmem174	one2one	transmembrane protein 174 [Source:HGNC Symbol;Acc:HGNC:28187]	TRUE
TMEM175	ENSG00000127419	Tmem175	one2one	transmembrane protein 175 [Source:HGNC Symbol;Acc:HGNC:28709]	TRUE
TMEM176A	ENSG00000002933	Tmem176a	one2one	transmembrane protein 176A [Source:HGNC Symbol;Acc:HGNC:24930]	TRUE
TMEM176B	ENSG00000106565	Tmem176b	one2one	transmembrane protein 176B [Source:HGNC Symbol;Acc:HGNC:29596]	TRUE
TMEM177	ENSG00000144120	Tmem177	one2one	transmembrane protein 177 [Source:HGNC Symbol;Acc:HGNC:28143]	TRUE
TMEM178A	ENSG00000152154	Tmem178	one2one	transmembrane protein 178A [Source:HGNC Symbol;Acc:HGNC:28517]	TRUE
TMEM178B	ENSG00000261115	Tmem178b	one2one	transmembrane protein 178B [Source:HGNC Symbol;Acc:HGNC:44112]	TRUE
TMEM179	ENSG00000276342	TMEM179	one2one	transmembrane protein 179 [Source:HGNC Symbol;Acc:HGNC:20137]	FALSE
TMEM179B	ENSG00000185475	Tmem179b	one2one	transmembrane protein 179B [Source:HGNC Symbol;Acc:HGNC:33744]	TRUE
TMEM18	ENSG00000151353	Tmem18	one2one	transmembrane protein 18 [Source:HGNC Symbol;Acc:HGNC:25257]	TRUE
TMEM181	ENSG00000146433	Tmem181a	one2one	transmembrane protein 181 [Source:HGNC Symbol;Acc:HGNC:20958]	TRUE
TMEM182	ENSG00000170417	Tmem182	one2one	transmembrane protein 182 [Source:HGNC Symbol;Acc:HGNC:26391]	TRUE
TMEM183A	ENSG00000163444	Tmem183a	one2one	transmembrane protein 183A [Source:HGNC Symbol;Acc:HGNC:20173]	TRUE
TMEM184A	ENSG00000164855	Tmem184a	one2one	transmembrane protein 184A [Source:HGNC Symbol;Acc:HGNC:28797]	TRUE
TMEM184B	ENSG00000198792	Tmem184b	one2one	transmembrane protein 184B [Source:HGNC Symbol;Acc:HGNC:1310]	TRUE
TMEM184C	ENSG00000164168	Tmem184c	one2one	transmembrane protein 184C [Source:HGNC Symbol;Acc:HGNC:25587]	TRUE
TMEM185A	ENSG00000269556	Tmem185a	one2one	transmembrane protein 185A [Source:HGNC Symbol;Acc:HGNC:17125]	TRUE
TMEM185B	ENSG00000226479	Tmem185b	one2one	transmembrane protein 185B [Source:HGNC Symbol;Acc:HGNC:18896]	TRUE
TMEM186	ENSG00000184857	Tmem186	one2many	transmembrane protein 186 [Source:HGNC Symbol;Acc:HGNC:24530]	TRUE
TMEM187	ENSG00000177854	TMEM187	one2one	transmembrane protein 187 [Source:HGNC Symbol;Acc:HGNC:13705]	FALSE
TMEM19	ENSG00000139291	Tmem19	one2one	transmembrane protein 19 [Source:HGNC Symbol;Acc:HGNC:25605]	TRUE
TMEM190	ENSG00000160472	Tmem190	one2one	transmembrane protein 190 [Source:HGNC Symbol;Acc:HGNC:29632]	TRUE
TMEM191B	ENSG00000278558	Tmem191	many2one	transmembrane protein 191B [Source:HGNC Symbol;Acc:HGNC:33600]	TRUE
TMEM191C	ENSG00000206140	ENSG00000206140	many2one	transmembrane protein 191C [Source:HGNC Symbol;Acc:HGNC:33601]	FALSE
TMEM192	ENSG00000170088	Tmem192	one2one	transmembrane protein 192 [Source:HGNC Symbol;Acc:HGNC:26775]	TRUE
TMEM196	ENSG00000173452	TMEM196	one2one	transmembrane protein 196 [Source:HGNC Symbol;Acc:HGNC:22431]	FALSE
TMEM198	ENSG00000188760	Tmem198	one2one	transmembrane protein 198 [Source:HGNC Symbol;Acc:HGNC:33704]	TRUE
TMEM199	ENSG00000244045	Tmem199	not classified	transmembrane protein 199 [Source:HGNC Symbol;Acc:HGNC:18085]	TRUE
TMEM200A	ENSG00000164484	Tmem200a	one2one	transmembrane protein 200A [Source:HGNC Symbol;Acc:HGNC:21075]	TRUE
TMEM200B	ENSG00000253304	Tmem200b	one2one	transmembrane protein 200B [Source:HGNC Symbol;Acc:HGNC:33785]	TRUE
TMEM200C	ENSG00000206432	Tmem200c	one2one	transmembrane protein 200C [Source:HGNC Symbol;Acc:HGNC:37208]	TRUE
TMEM201	ENSG00000188807	Tmem201	one2one	transmembrane protein 201 [Source:HGNC Symbol;Acc:HGNC:33719]	TRUE
TMEM202	ENSG00000187806	TMEM202	one2one	transmembrane protein 202 [Source:HGNC Symbol;Acc:HGNC:33733]	FALSE
TMEM203	ENSG00000187713	Tmem203	one2one	transmembrane protein 203 [Source:HGNC Symbol;Acc:HGNC:28217]	TRUE
TMEM204	ENSG00000131634	Tmem204	one2one	transmembrane protein 204 [Source:HGNC Symbol;Acc:HGNC:14158]	TRUE
TMEM205	ENSG00000105518	Tmem205	one2one	transmembrane protein 205 [Source:HGNC Symbol;Acc:HGNC:29631]	TRUE
TMEM207	ENSG00000198398	Tmem207	one2one	transmembrane protein 207 [Source:HGNC Symbol;Acc:HGNC:33705]	TRUE
TMEM208	ENSG00000168701	Tmem208	one2one	transmembrane protein 208 [Source:HGNC Symbol;Acc:HGNC:25015]	TRUE
TMEM209	ENSG00000146842	Tmem209	one2one	transmembrane protein 209 [Source:HGNC Symbol;Acc:HGNC:21898]	TRUE
TMEM210	ENSG00000185863	Tmem210	one2one	transmembrane protein 210 [Source:HGNC Symbol;Acc:HGNC:34059]	TRUE
TMEM212	ENSG00000186329	Tmem212	one2one	transmembrane protein 212 [Source:HGNC Symbol;Acc:HGNC:34295]	TRUE
TMEM213	ENSG00000214128	Tmem213	one2one	transmembrane protein 213 [Source:HGNC Symbol;Acc:HGNC:27220]	TRUE
TMEM214	ENSG00000119777	Tmem214	one2one	transmembrane protein 214 [Source:HGNC Symbol;Acc:HGNC:25983]	TRUE
TMEM215	ENSG00000188133	Tmem215	one2one	transmembrane protein 215 [Source:HGNC Symbol;Acc:HGNC:33816]	TRUE
TMEM216	ENSG00000187049	Tmem216	one2one	transmembrane protein 216 [Source:HGNC Symbol;Acc:HGNC:25018]	TRUE
TMEM217	ENSG00000172738	Tmem217	one2one	transmembrane protein 217 [Source:HGNC Symbol;Acc:HGNC:21238]	TRUE
TMEM217B	ENSG00000286105	Tmem217b	one2one	transmembrane protein 217B [Source:HGNC Symbol;Acc:HGNC:55922]	TRUE
TMEM218	ENSG00000150433	Tmem218	one2one	transmembrane protein 218 [Source:HGNC Symbol;Acc:HGNC:27344]	TRUE
TMEM219	ENSG00000149932	Tmem219	one2one	transmembrane protein 219 [Source:HGNC Symbol;Acc:HGNC:25201]	TRUE
TMEM220	ENSG00000187824	Tmem220	one2one	transmembrane protein 220 [Source:HGNC Symbol;Acc:HGNC:33757]	TRUE
TMEM221	ENSG00000188051	Tmem221	one2one	transmembrane protein 221 [Source:HGNC Symbol;Acc:HGNC:21943]	TRUE
TMEM222	ENSG00000186501	Tmem222	one2one	transmembrane protein 222 [Source:HGNC Symbol;Acc:HGNC:25363]	TRUE
TMEM223	ENSG00000168569	Tmem223	one2one	transmembrane protein 223 [Source:HGNC Symbol;Acc:HGNC:28464]	TRUE
TMEM225	ENSG00000204300	Tmem225	one2one	transmembrane protein 225 [Source:HGNC Symbol;Acc:HGNC:32390]	TRUE
TMEM225B	ENSG00000244219	TMEM225B	one2one	transmembrane protein 225B [Source:HGNC Symbol;Acc:HGNC:53075]	FALSE
TMEM229A	ENSG00000234224	Tmem229a	one2one	transmembrane protein 229A [Source:HGNC Symbol;Acc:HGNC:37279]	TRUE
TMEM229B	ENSG00000198133	Tmem229b	one2one	transmembrane protein 229B [Source:HGNC Symbol;Acc:HGNC:20130]	TRUE
TMEM230	ENSG00000089063	Tmem230	one2one	transmembrane protein 230 [Source:HGNC Symbol;Acc:HGNC:15876]	TRUE
TMEM231	ENSG00000205084	Tmem231	one2one	transmembrane protein 231 [Source:HGNC Symbol;Acc:HGNC:37234]	TRUE
TMEM232	ENSG00000186952	Tmem232	one2one	transmembrane protein 232 [Source:HGNC Symbol;Acc:HGNC:37270]	TRUE
TMEM233	ENSG00000224982	Tmem233	one2one	transmembrane protein 233 [Source:HGNC Symbol;Acc:HGNC:37219]	TRUE
TMEM234	ENSG00000160055	Tmem234	one2one	transmembrane protein 234 [Source:HGNC Symbol;Acc:HGNC:28837]	TRUE
TMEM235	ENSG00000204278	Tmem235	one2zero	transmembrane protein 235 [Source:HGNC Symbol;Acc:HGNC:27563]	TRUE
TMEM236	ENSG00000148483	Tmem236	one2one	transmembrane protein 236 [Source:HGNC Symbol;Acc:HGNC:23473]	TRUE
TMEM237	ENSG00000155755	Tmem237	one2one	transmembrane protein 237 [Source:HGNC Symbol;Acc:HGNC:14432]	TRUE
TMEM238	ENSG00000233493	Tmem238	one2one	transmembrane protein 238 [Source:HGNC Symbol;Acc:HGNC:40042]	TRUE
TMEM238L	ENSG00000263429	Tmem238l	one2one	transmembrane protein 238 like [Source:HGNC Symbol;Acc:HGNC:44356]	TRUE
TMEM239	ENSG00000198326	Tmem239	one2one	transmembrane protein 239 [Source:HGNC Symbol;Acc:HGNC:40044]	TRUE
TMEM240	ENSG00000205090	Tmem240	one2one	transmembrane protein 240 [Source:HGNC Symbol;Acc:HGNC:25186]	TRUE
TMEM241	ENSG00000134490	Tmem241	not classified	transmembrane protein 241 [Source:HGNC Symbol;Acc:HGNC:31723]	TRUE
TMEM242	ENSG00000215712	Tmem242	one2one	transmembrane protein 242 [Source:HGNC Symbol;Acc:HGNC:17206]	TRUE
TMEM243	ENSG00000135185	Tmem243	one2one	transmembrane protein 243 [Source:HGNC Symbol;Acc:HGNC:21707]	TRUE
TMEM244	ENSG00000203756	TMEM244	one2one	transmembrane protein 244 [Source:HGNC Symbol;Acc:HGNC:21571]	FALSE
TMEM245	ENSG00000106771	Tmem245	one2one	transmembrane protein 245 [Source:HGNC Symbol;Acc:HGNC:1363]	TRUE
TMEM248	ENSG00000106609	Tmem248	one2one	transmembrane protein 248 [Source:HGNC Symbol;Acc:HGNC:25476]	TRUE
TMEM249	ENSG00000285272	TMEM249	not classified	transmembrane protein 249 [Source:HGNC Symbol;Acc:HGNC:44155]	FALSE
TMEM25	ENSG00000149582	Tmem25	one2one	transmembrane protein 25 [Source:HGNC Symbol;Acc:HGNC:25890]	TRUE
TMEM250	ENSG00000238227	Tmem250	one2one	transmembrane protein 250 [Source:HGNC Symbol;Acc:HGNC:31009]	TRUE
TMEM252	ENSG00000181778	Tmem252	one2one	transmembrane protein 252 [Source:HGNC Symbol;Acc:HGNC:28537]	TRUE
TMEM253	ENSG00000232070	Tmem253	one2one	transmembrane protein 253 [Source:HGNC Symbol;Acc:HGNC:32545]	TRUE
TMEM254	ENSG00000133678	Tmem254	one2one	transmembrane protein 254 [Source:HGNC Symbol;Acc:HGNC:25804]	TRUE
TMEM255A	ENSG00000125355	Tmem255a	one2one	transmembrane protein 255A [Source:HGNC Symbol;Acc:HGNC:26086]	TRUE
TMEM255B	ENSG00000282107	TMEM255B	one2one	transmembrane protein 255B [Source:HGNC Symbol;Acc:HGNC:28297]	FALSE
TMEM256	ENSG00000283771	TMEM256	one2one	transmembrane protein 256 [Source:HGNC Symbol;Acc:HGNC:28618]	FALSE
TMEM258	ENSG00000134825	Tmem258	one2one	transmembrane protein 258 [Source:HGNC Symbol;Acc:HGNC:1164]	TRUE
TMEM259	ENSG00000182087	Tmem259	one2one	transmembrane protein 259 [Source:HGNC Symbol;Acc:HGNC:17039]	TRUE
TMEM26	ENSG00000196932	Tmem26	one2one	transmembrane protein 26 [Source:HGNC Symbol;Acc:HGNC:28550]	TRUE
TMEM260	ENSG00000070269	Tmem260	one2one	transmembrane protein 260 [Source:HGNC Symbol;Acc:HGNC:20185]	TRUE
TMEM262	ENSG00000187066	Tmem262	not classified	transmembrane protein 262 [Source:HGNC Symbol;Acc:HGNC:49389]	TRUE
TMEM263	ENSG00000151135	Tmem263	one2one	transmembrane protein 263 [Source:HGNC Symbol;Acc:HGNC:28281]	TRUE
TMEM265	ENSG00000281991	TMEM265	one2one	transmembrane protein 265 [Source:HGNC Symbol;Acc:HGNC:51241]	FALSE
TMEM266	ENSG00000169758	Tmem266	one2one	transmembrane protein 266 [Source:HGNC Symbol;Acc:HGNC:26763]	TRUE
TMEM267	ENSG00000151881	Tmem267	one2one	transmembrane protein 267 [Source:HGNC Symbol;Acc:HGNC:26139]	TRUE
TMEM268	ENSG00000157693	Tmem268	one2one	transmembrane protein 268 [Source:HGNC Symbol;Acc:HGNC:24513]	TRUE
TMEM269	ENSG00000274386	TMEM269	one2one	transmembrane protein 269 [Source:HGNC Symbol;Acc:HGNC:52381]	FALSE
TMEM270	ENSG00000175877	Tmem270	one2zero	transmembrane protein 270 [Source:HGNC Symbol;Acc:HGNC:23018]	TRUE
TMEM271	ENSG00000273238	Tmem217rt	one2one	transmembrane protein 271 [Source:HGNC Symbol;Acc:HGNC:53639]	TRUE
TMEM273	ENSG00000204161	Tmem273	one2one	transmembrane protein 273 [Source:HGNC Symbol;Acc:HGNC:27274]	TRUE
TMEM275	ENSG00000282881	Tmem275	one2one	transmembrane protein 275 [Source:HGNC Symbol;Acc:HGNC:53938]	TRUE
TMEM276-ZFTRAF1	ENSG00000291316	Gm57852	not classified	TMEM276-ZFTRAF1 readthrough [Source:HGNC Symbol;Acc:HGNC:56752]	TRUE
TMEM30A	ENSG00000112697	Tmem30a	one2one	transmembrane protein 30A [Source:HGNC Symbol;Acc:HGNC:16667]	TRUE
TMEM30B	ENSG00000182107	Tmem30b	one2one	transmembrane protein 30B [Source:HGNC Symbol;Acc:HGNC:27254]	TRUE
TMEM31	ENSG00000179363	TMEM31	one2zero	transmembrane protein 31 [Source:HGNC Symbol;Acc:HGNC:28601]	FALSE
TMEM33	ENSG00000109133	Tmem33	one2one	transmembrane protein 33 [Source:HGNC Symbol;Acc:HGNC:25541]	TRUE
TMEM35A	ENSG00000126950	Tmem35a	one2one	transmembrane protein 35A [Source:HGNC Symbol;Acc:HGNC:25864]	TRUE
TMEM35B	ENSG00000243749	Tmem35b	one2one	transmembrane protein 35B [Source:HGNC Symbol;Acc:HGNC:40021]	TRUE
TMEM37	ENSG00000171227	Tmem37	one2one	transmembrane protein 37 [Source:HGNC Symbol;Acc:HGNC:18216]	TRUE
TMEM38A	ENSG00000072954	Tmem38a	one2one	transmembrane protein 38A [Source:HGNC Symbol;Acc:HGNC:28462]	TRUE
TMEM38B	ENSG00000095209	Tmem38b	one2one	transmembrane protein 38B [Source:HGNC Symbol;Acc:HGNC:25535]	TRUE
TMEM39A	ENSG00000176142	Tmem39a	one2one	transmembrane protein 39A [Source:HGNC Symbol;Acc:HGNC:25600]	TRUE
TMEM39B	ENSG00000121775	Tmem39b	one2one	transmembrane protein 39B [Source:HGNC Symbol;Acc:HGNC:25510]	TRUE
TMEM40	ENSG00000088726	Tmem40	one2one	transmembrane protein 40 [Source:HGNC Symbol;Acc:HGNC:25620]	TRUE
TMEM41A	ENSG00000163900	TMEM41A	one2one	transmembrane protein 41A [Source:HGNC Symbol;Acc:HGNC:30544]	FALSE
TMEM41B	ENSG00000166471	Tmem41b	one2one	transmembrane protein 41B [Source:HGNC Symbol;Acc:HGNC:28948]	TRUE
TMEM42	ENSG00000280516	TMEM42	one2one	transmembrane protein 42 [Source:HGNC Symbol;Acc:HGNC:28444]	FALSE
TMEM43	ENSG00000170876	Tmem43	one2one	transmembrane protein 43 [Source:HGNC Symbol;Acc:HGNC:28472]	TRUE
TMEM44	ENSG00000145014	Tmem44	one2one	transmembrane protein 44 [Source:HGNC Symbol;Acc:HGNC:25120]	TRUE
TMEM45A	ENSG00000181458	Tmem45a	one2one	transmembrane protein 45A [Source:HGNC Symbol;Acc:HGNC:25480]	TRUE
TMEM45B	ENSG00000151715	Tmem45b	one2one	transmembrane protein 45B [Source:HGNC Symbol;Acc:HGNC:25194]	TRUE
TMEM47	ENSG00000147027	Tmem47	one2one	transmembrane protein 47 [Source:HGNC Symbol;Acc:HGNC:18515]	TRUE
TMEM50A	ENSG00000183726	Tmem50a	one2one	transmembrane protein 50A [Source:HGNC Symbol;Acc:HGNC:30590]	TRUE
TMEM50B	ENSG00000142188	Tmem50b	one2one	transmembrane protein 50B [Source:HGNC Symbol;Acc:HGNC:1280]	TRUE
TMEM51	ENSG00000171729	Tmem51	one2one	transmembrane protein 51 [Source:HGNC Symbol;Acc:HGNC:25488]	TRUE
TMEM52	ENSG00000178821	Tmem52	one2one	transmembrane protein 52 [Source:HGNC Symbol;Acc:HGNC:27916]	TRUE
TMEM52B	ENSG00000165685	Tmem52b	one2one	transmembrane protein 52B [Source:HGNC Symbol;Acc:HGNC:26438]	TRUE
TMEM53	ENSG00000126106	Tmem53	one2one	transmembrane protein 53 [Source:HGNC Symbol;Acc:HGNC:26186]	TRUE
TMEM54	ENSG00000121900	Tmem54	one2one	transmembrane protein 54 [Source:HGNC Symbol;Acc:HGNC:24143]	TRUE
TMEM59	ENSG00000116209	Tmem59	one2one	transmembrane protein 59 [Source:HGNC Symbol;Acc:HGNC:1239]	TRUE
TMEM59L	ENSG00000105696	Tmem59l	one2one	transmembrane protein 59 like [Source:HGNC Symbol;Acc:HGNC:13237]	TRUE
TMEM60	ENSG00000135211	Tmem60	one2one	transmembrane protein 60 [Source:HGNC Symbol;Acc:HGNC:21754]	TRUE
TMEM61	ENSG00000143001	Tmem61	one2one	transmembrane protein 61 [Source:HGNC Symbol;Acc:HGNC:27296]	TRUE
TMEM62	ENSG00000137842	Tmem62	one2one	transmembrane protein 62 [Source:HGNC Symbol;Acc:HGNC:26269]	TRUE
TMEM63A	ENSG00000196187	Tmem63a	one2one	transmembrane protein 63A [Source:HGNC Symbol;Acc:HGNC:29118]	TRUE
TMEM63B	ENSG00000137216	Tmem63b	one2one	transmembrane protein 63B [Source:HGNC Symbol;Acc:HGNC:17735]	TRUE
TMEM63C	ENSG00000165548	Tmem63c	one2one	transmembrane protein 63C [Source:HGNC Symbol;Acc:HGNC:23787]	TRUE
TMEM64	ENSG00000180694	Tmem64	one2one	transmembrane protein 64 [Source:HGNC Symbol;Acc:HGNC:25441]	TRUE
TMEM65	ENSG00000164983	Tmem65	one2one	transmembrane protein 65 [Source:HGNC Symbol;Acc:HGNC:25203]	TRUE
TMEM67	ENSG00000164953	Tmem67	one2one	transmembrane protein 67 [Source:HGNC Symbol;Acc:HGNC:28396]	TRUE
TMEM68	ENSG00000167904	Tmem68	one2one	transmembrane protein 68 [Source:HGNC Symbol;Acc:HGNC:26510]	TRUE
TMEM69	ENSG00000159596	Tmem69	one2one	transmembrane protein 69 [Source:HGNC Symbol;Acc:HGNC:28035]	TRUE
TMEM70	ENSG00000175606	Tmem70	one2one	transmembrane protein 70 [Source:HGNC Symbol;Acc:HGNC:26050]	TRUE
TMEM71	ENSG00000165071	Tmem71	one2one	transmembrane protein 71 [Source:HGNC Symbol;Acc:HGNC:26572]	TRUE
TMEM72	ENSG00000187783	Tmem72	one2one	transmembrane protein 72 [Source:HGNC Symbol;Acc:HGNC:31658]	TRUE
TMEM74	ENSG00000164841	Tmem74	one2one	transmembrane protein 74 [Source:HGNC Symbol;Acc:HGNC:26409]	TRUE
TMEM74B	ENSG00000125895	Tmem74b	one2one	transmembrane protein 74B [Source:HGNC Symbol;Acc:HGNC:15893]	TRUE
TMEM79	ENSG00000163472	Tmem79	one2one	transmembrane protein 79 [Source:HGNC Symbol;Acc:HGNC:28196]	TRUE
TMEM80	ENSG00000177042	Tmem80	one2one	transmembrane protein 80 [Source:HGNC Symbol;Acc:HGNC:27453]	TRUE
TMEM81	ENSG00000174529	Tmem81	one2one	transmembrane protein 81 [Source:HGNC Symbol;Acc:HGNC:32349]	TRUE
TMEM82	ENSG00000162460	Tmem82	one2one	transmembrane protein 82 [Source:HGNC Symbol;Acc:HGNC:32350]	TRUE
TMEM86A	ENSG00000151117	Tmem86a	one2one	transmembrane protein 86A [Source:HGNC Symbol;Acc:HGNC:26890]	TRUE
TMEM86B	ENSG00000180089	Tmem86b	one2one	transmembrane protein 86B [Source:HGNC Symbol;Acc:HGNC:28448]	TRUE
TMEM87A	ENSG00000103978	Tmem87a	one2one	transmembrane protein 87A [Source:HGNC Symbol;Acc:HGNC:24522]	TRUE
TMEM87B	ENSG00000153214	Tmem87b	one2one	transmembrane protein 87B [Source:HGNC Symbol;Acc:HGNC:25913]	TRUE
TMEM88	ENSG00000167874	Tmem88	one2one	transmembrane protein 88 [Source:HGNC Symbol;Acc:HGNC:32371]	TRUE
TMEM88B	ENSG00000205116	Tmem88b	not classified	transmembrane protein 88B [Source:HGNC Symbol;Acc:HGNC:37099]	TRUE
TMEM89	ENSG00000183396	Tmem89	one2one	transmembrane protein 89 [Source:HGNC Symbol;Acc:HGNC:32372]	TRUE
TMEM8B	ENSG00000137103	Tmem8b	one2one	transmembrane protein 8B [Source:HGNC Symbol;Acc:HGNC:21427]	TRUE
TMEM9	ENSG00000116857	Tmem9	one2one	transmembrane protein 9 [Source:HGNC Symbol;Acc:HGNC:18823]	TRUE
TMEM91	ENSG00000142046	Tmem91	one2one	transmembrane protein 91 [Source:HGNC Symbol;Acc:HGNC:32393]	TRUE
TMEM92	ENSG00000167105	Tmem92	one2one	transmembrane protein 92 [Source:HGNC Symbol;Acc:HGNC:26579]	TRUE
TMEM94	ENSG00000177728	Tmem94	one2one	transmembrane protein 94 [Source:HGNC Symbol;Acc:HGNC:28983]	TRUE
TMEM95	ENSG00000288511	TMEM95	one2one	transmembrane protein 95 [Source:HGNC Symbol;Acc:HGNC:27898]	FALSE
TMEM97	ENSG00000109084	Tmem97	one2one	transmembrane protein 97 [Source:HGNC Symbol;Acc:HGNC:28106]	TRUE
TMEM98	ENSG00000006042	Tmem98	one2many	transmembrane protein 98 [Source:HGNC Symbol;Acc:HGNC:24529]	TRUE
TMEM9B	ENSG00000175348	Tmem9b	one2one	TMEM9 domain family member B [Source:HGNC Symbol;Acc:HGNC:1168]	TRUE
TMF1	ENSG00000144747	Tmf1	one2one	TATA element modulatory factor 1 [Source:HGNC Symbol;Acc:HGNC:11870]	TRUE
TMIE	ENSG00000181585	Tmie	one2one	transmembrane inner ear [Source:HGNC Symbol;Acc:HGNC:30800]	TRUE
TMIGD1	ENSG00000182271	Tmigd1	one2one	transmembrane and immunoglobulin domain containing 1 [Source:HGNC Symbol;Acc:HGNC:32431]	TRUE
TMIGD2	ENSG00000167664	TMIGD2	one2zero	transmembrane and immunoglobulin domain containing 2 [Source:HGNC Symbol;Acc:HGNC:28324]	FALSE
TMIGD3	ENSG00000121933	Tmigd3	one2one	transmembrane and immunoglobulin domain containing 3 [Source:HGNC Symbol;Acc:HGNC:51375]	TRUE
TMOD1	ENSG00000136842	Tmod1	one2one	tropomodulin 1 [Source:HGNC Symbol;Acc:HGNC:11871]	TRUE
TMOD2	ENSG00000128872	Tmod2	one2one	tropomodulin 2 [Source:HGNC Symbol;Acc:HGNC:11872]	TRUE
TMOD3	ENSG00000138594	Tmod3	one2one	tropomodulin 3 [Source:HGNC Symbol;Acc:HGNC:11873]	TRUE
TMOD4	ENSG00000163157	Tmod4	one2one	tropomodulin 4 [Source:HGNC Symbol;Acc:HGNC:11874]	TRUE
TMPO	ENSG00000120802	Tmpo	one2one	thymopoietin [Source:HGNC Symbol;Acc:HGNC:11875]	TRUE
TMPPE	ENSG00000188167	Tmppe	one2one	transmembrane protein with metallophosphoesterase domain [Source:HGNC Symbol;Acc:HGNC:33865]	TRUE
TMPRSS11A	ENSG00000187054	Tmprss11a	one2one	transmembrane serine protease 11A [Source:HGNC Symbol;Acc:HGNC:27954]	TRUE
TMPRSS11B	ENSG00000185873	TMPRSS11B	one2one	transmembrane serine protease 11B [Source:HGNC Symbol;Acc:HGNC:25398]	FALSE
TMPRSS11D	ENSG00000153802	Tmprss11d	one2one	transmembrane serine protease 11D [Source:HGNC Symbol;Acc:HGNC:24059]	TRUE
TMPRSS11E	ENSG00000274058	TMPRSS11E	one2one	transmembrane serine protease 11E [Source:HGNC Symbol;Acc:HGNC:24465]	FALSE
TMPRSS11F	ENSG00000198092	Tmprss11f	one2one	transmembrane serine protease 11F [Source:HGNC Symbol;Acc:HGNC:29994]	TRUE
TMPRSS12	ENSG00000186452	Tmprss12	one2one	transmembrane serine protease 12 [Source:HGNC Symbol;Acc:HGNC:28779]	TRUE
TMPRSS13	ENSG00000137747	Tmprss13	one2one	transmembrane serine protease 13 [Source:HGNC Symbol;Acc:HGNC:29808]	TRUE
TMPRSS15	ENSG00000154646	Tmprss15	one2one	transmembrane serine protease 15 [Source:HGNC Symbol;Acc:HGNC:9490]	TRUE
TMPRSS2	ENSG00000184012	Tmprss2	one2one	transmembrane serine protease 2 [Source:HGNC Symbol;Acc:HGNC:11876]	TRUE
TMPRSS3	ENSG00000160183	Tmprss3	one2one	transmembrane serine protease 3 [Source:HGNC Symbol;Acc:HGNC:11877]	TRUE
TMPRSS4	ENSG00000137648	Tmprss4	one2one	transmembrane serine protease 4 [Source:HGNC Symbol;Acc:HGNC:11878]	TRUE
TMPRSS5	ENSG00000166682	Tmprss5	one2zero	transmembrane serine protease 5 [Source:HGNC Symbol;Acc:HGNC:14908]	TRUE
TMPRSS6	ENSG00000187045	Tmprss6	one2one	transmembrane serine protease 6 [Source:HGNC Symbol;Acc:HGNC:16517]	TRUE
TMPRSS7	ENSG00000176040	Tmprss7	one2one	transmembrane serine protease 7 [Source:HGNC Symbol;Acc:HGNC:30846]	TRUE
TMPRSS9	ENSG00000178297	Tmprss9	one2one	transmembrane serine protease 9 [Source:HGNC Symbol;Acc:HGNC:30079]	TRUE
TMSB10	ENSG00000034510	Tmsb10b	one2one	thymosin beta 10 [Source:HGNC Symbol;Acc:HGNC:11879]	TRUE
TMSB15A	ENSG00000158164	TMSB15A	many2one	thymosin beta 15A [Source:HGNC Symbol;Acc:HGNC:30744]	FALSE
TMSB15B	ENSG00000158427	TMSB15B	many2one	thymosin beta 15B [Source:HGNC Symbol;Acc:HGNC:28612]	FALSE
TMSB15C	ENSG00000269226	TMSB15C	many2one	thymosin beta 15C [Source:HGNC Symbol;Acc:HGNC:55173]	FALSE
TMSB4X	ENSG00000205542	Tmsb4x	many2many	thymosin beta 4 X-linked [Source:HGNC Symbol;Acc:HGNC:11881]	TRUE
TMSB4Y	ENSG00000154620	TMSB4Y	many2many	thymosin beta 4 Y-linked [Source:HGNC Symbol;Acc:HGNC:11882]	FALSE
TMT1A	ENSG00000185432	Tmt1a3	one2one	thiol methyltransferase 1A [Source:HGNC Symbol;Acc:HGNC:24550]	TRUE
TMTC1	ENSG00000133687	Tmtc1	one2one	transmembrane O-mannosyltransferase targeting cadherins 1 [Source:HGNC Symbol;Acc:HGNC:24099]	TRUE
TMTC2	ENSG00000179104	Tmtc2	one2one	transmembrane O-mannosyltransferase targeting cadherins 2 [Source:HGNC Symbol;Acc:HGNC:25440]	TRUE
TMTC3	ENSG00000139324	Tmtc3	one2one	transmembrane O-mannosyltransferase targeting cadherins 3 [Source:HGNC Symbol;Acc:HGNC:26899]	TRUE
TMTC4	ENSG00000125247	Tmtc4	one2one	transmembrane O-mannosyltransferase targeting cadherins 4 [Source:HGNC Symbol;Acc:HGNC:25904]	TRUE
TMUB1	ENSG00000164897	Tmub1	one2one	transmembrane and ubiquitin like domain containing 1 [Source:HGNC Symbol;Acc:HGNC:21709]	TRUE
TMUB2	ENSG00000168591	Tmub2	one2one	transmembrane and ubiquitin like domain containing 2 [Source:HGNC Symbol;Acc:HGNC:28459]	TRUE
TMX1	ENSG00000139921	Tmx1	one2one	thioredoxin related transmembrane protein 1 [Source:HGNC Symbol;Acc:HGNC:15487]	TRUE
TMX2	ENSG00000213593	Tmx2	one2one	thioredoxin related transmembrane protein 2 [Source:HGNC Symbol;Acc:HGNC:30739]	TRUE
TMX3	ENSG00000166479	Tmx3	one2one	thioredoxin related transmembrane protein 3 [Source:HGNC Symbol;Acc:HGNC:24718]	TRUE
TMX4	ENSG00000125827	Tmx4	one2one	thioredoxin related transmembrane protein 4 [Source:HGNC Symbol;Acc:HGNC:25237]	TRUE
TNC	ENSG00000041982	Tnc	one2one	tenascin C [Source:HGNC Symbol;Acc:HGNC:5318]	TRUE
TNF	ENSG00000228978	TNF	one2one	tumor necrosis factor [Source:HGNC Symbol;Acc:HGNC:11892]	FALSE
TNFAIP1	ENSG00000109079	Tnfaip1	one2one	TNF alpha induced protein 1 [Source:HGNC Symbol;Acc:HGNC:11894]	TRUE
TNFAIP2	ENSG00000185215	Tnfaip2	one2one	TNF alpha induced protein 2 [Source:HGNC Symbol;Acc:HGNC:11895]	TRUE
TNFAIP3	ENSG00000118503	Tnfaip3	one2one	TNF alpha induced protein 3 [Source:HGNC Symbol;Acc:HGNC:11896]	TRUE
TNFAIP6	ENSG00000123610	Tnfaip6	one2one	TNF alpha induced protein 6 [Source:HGNC Symbol;Acc:HGNC:11898]	TRUE
TNFAIP8	ENSG00000145779	Tnfaip8	one2one	TNF alpha induced protein 8 [Source:HGNC Symbol;Acc:HGNC:17260]	TRUE
TNFAIP8L1	ENSG00000185361	Tnfaip8l1	one2one	TNF alpha induced protein 8 like 1 [Source:HGNC Symbol;Acc:HGNC:28279]	TRUE
TNFAIP8L2	ENSG00000163154	Tnfaip8l2	one2one	TNF alpha induced protein 8 like 2 [Source:HGNC Symbol;Acc:HGNC:26277]	TRUE
TNFAIP8L3	ENSG00000183578	Tnfaip8l3	one2one	TNF alpha induced protein 8 like 3 [Source:HGNC Symbol;Acc:HGNC:20620]	TRUE
TNFRSF10A	ENSG00000104689	TNFRSF10A	many2one	TNF receptor superfamily member 10a [Source:HGNC Symbol;Acc:HGNC:11904]	FALSE
TNFRSF10B	ENSG00000120889	Tnfrsf22	many2one	TNF receptor superfamily member 10b [Source:HGNC Symbol;Acc:HGNC:11905]	TRUE
TNFRSF10C	ENSG00000173535	ENSG00000173535	many2one	TNF receptor superfamily member 10c [Source:HGNC Symbol;Acc:HGNC:11906]	FALSE
TNFRSF10D	ENSG00000173530	ENSG00000173530	many2one	TNF receptor superfamily member 10d [Source:HGNC Symbol;Acc:HGNC:11907]	FALSE
TNFRSF11A	ENSG00000141655	Tnfrsf11a	one2one	TNF receptor superfamily member 11a [Source:HGNC Symbol;Acc:HGNC:11908]	TRUE
TNFRSF11B	ENSG00000164761	Tnfrsf11b	one2one	TNF receptor superfamily member 11b [Source:HGNC Symbol;Acc:HGNC:11909]	TRUE
TNFRSF12A	ENSG00000006327	TNFRSF12A	one2one	TNF receptor superfamily member 12A [Source:HGNC Symbol;Acc:HGNC:18152]	FALSE
TNFRSF13B	ENSG00000240505	Tnfrsf13b	one2one	TNF receptor superfamily member 13B [Source:HGNC Symbol;Acc:HGNC:18153]	TRUE
TNFRSF13C	ENSG00000159958	Tnfrsf13c	one2one	TNF receptor superfamily member 13C [Source:HGNC Symbol;Acc:HGNC:17755]	TRUE
TNFRSF14	ENSG00000273936	TNFRSF14	one2one	TNF receptor superfamily member 14 [Source:HGNC Symbol;Acc:HGNC:11912]	FALSE
TNFRSF17	ENSG00000048462	Tnfrsf17	one2one	TNF receptor superfamily member 17 [Source:HGNC Symbol;Acc:HGNC:11913]	TRUE
TNFRSF18	ENSG00000186891	Tnfrsf18	one2one	TNF receptor superfamily member 18 [Source:HGNC Symbol;Acc:HGNC:11914]	TRUE
TNFRSF19	ENSG00000127863	Tnfrsf19	one2one	TNF receptor superfamily member 19 [Source:HGNC Symbol;Acc:HGNC:11915]	TRUE
TNFRSF1A	ENSG00000067182	Tnfrsf1a	one2one	TNF receptor superfamily member 1A [Source:HGNC Symbol;Acc:HGNC:11916]	TRUE
TNFRSF1B	ENSG00000028137	Tnfrsf1b	one2one	TNF receptor superfamily member 1B [Source:HGNC Symbol;Acc:HGNC:11917]	TRUE
TNFRSF21	ENSG00000146072	Tnfrsf21	one2one	TNF receptor superfamily member 21 [Source:HGNC Symbol;Acc:HGNC:13469]	TRUE
TNFRSF25	ENSG00000215788	Tnfrsf25	one2one	TNF receptor superfamily member 25 [Source:HGNC Symbol;Acc:HGNC:11910]	TRUE
TNFRSF4	ENSG00000186827	Tnfrsf4	one2one	TNF receptor superfamily member 4 [Source:HGNC Symbol;Acc:HGNC:11918]	TRUE
TNFRSF6B	ENSG00000243509	TNFRSF6B	one2one	TNF receptor superfamily member 6b [Source:HGNC Symbol;Acc:HGNC:11921]	FALSE
TNFRSF8	ENSG00000120949	Tnfrsf8	one2one	TNF receptor superfamily member 8 [Source:HGNC Symbol;Acc:HGNC:11923]	TRUE
TNFSF10	ENSG00000121858	Tnfsf10	one2one	TNF superfamily member 10 [Source:HGNC Symbol;Acc:HGNC:11925]	TRUE
TNFSF11	ENSG00000120659	Tnfsf11	one2one	TNF superfamily member 11 [Source:HGNC Symbol;Acc:HGNC:11926]	TRUE
TNFSF12	ENSG00000239697	Tnfsf12	one2one	TNF superfamily member 12 [Source:HGNC Symbol;Acc:HGNC:11927]	TRUE
TNFSF13	ENSG00000161955	Tnfsf13	one2one	TNF superfamily member 13 [Source:HGNC Symbol;Acc:HGNC:11928]	TRUE
TNFSF13B	ENSG00000102524	Tnfsf13b	one2one	TNF superfamily member 13b [Source:HGNC Symbol;Acc:HGNC:11929]	TRUE
TNFSF14	ENSG00000125735	Tnfsf14	one2one	TNF superfamily member 14 [Source:HGNC Symbol;Acc:HGNC:11930]	TRUE
TNFSF15	ENSG00000181634	Tnfsf15	one2one	TNF superfamily member 15 [Source:HGNC Symbol;Acc:HGNC:11931]	TRUE
TNFSF18	ENSG00000120337	Tnfsf18	one2one	TNF superfamily member 18 [Source:HGNC Symbol;Acc:HGNC:11932]	TRUE
TNFSF4	ENSG00000117586	Tnfsf4	one2one	TNF superfamily member 4 [Source:HGNC Symbol;Acc:HGNC:11934]	TRUE
TNFSF8	ENSG00000106952	Tnfsf8	one2one	TNF superfamily member 8 [Source:HGNC Symbol;Acc:HGNC:11938]	TRUE
TNFSF9	ENSG00000125657	Tnfsf9	one2one	TNF superfamily member 9 [Source:HGNC Symbol;Acc:HGNC:11939]	TRUE
TNIK	ENSG00000154310	Tnik	one2one	TRAF2 and NCK interacting kinase [Source:HGNC Symbol;Acc:HGNC:30765]	TRUE
TNIP1	ENSG00000145901	Tnip1	one2one	TNFAIP3 interacting protein 1 [Source:HGNC Symbol;Acc:HGNC:16903]	TRUE
TNIP2	ENSG00000168884	Tnip2	one2one	TNFAIP3 interacting protein 2 [Source:HGNC Symbol;Acc:HGNC:19118]	TRUE
TNIP3	ENSG00000050730	Tnip3	one2one	TNFAIP3 interacting protein 3 [Source:HGNC Symbol;Acc:HGNC:19315]	TRUE
TNK1	ENSG00000283781	TNK1	one2one	tyrosine kinase non receptor 1 [Source:HGNC Symbol;Acc:HGNC:11940]	FALSE
TNK2	ENSG00000061938	Tnk2	one2one	tyrosine kinase non receptor 2 [Source:HGNC Symbol;Acc:HGNC:19297]	TRUE
TNKS	ENSG00000285372	TNKS	one2one	tankyrase [Source:HGNC Symbol;Acc:HGNC:11941]	FALSE
TNKS1BP1	ENSG00000149115	Tnks1bp1	one2one	tankyrase 1 binding protein 1 [Source:HGNC Symbol;Acc:HGNC:19081]	TRUE
TNKS2	ENSG00000107854	Tnks2	one2one	tankyrase 2 [Source:HGNC Symbol;Acc:HGNC:15677]	TRUE
TNMD	ENSG00000000005	Tnmd	one2one	tenomodulin [Source:HGNC Symbol;Acc:HGNC:17757]	TRUE
TNN	ENSG00000120332	Tnn	one2one	tenascin N [Source:HGNC Symbol;Acc:HGNC:22942]	TRUE
TNNC1	ENSG00000114854	Tnnc1	one2one	troponin C1, slow skeletal and cardiac type [Source:HGNC Symbol;Acc:HGNC:11943]	TRUE
TNNC2	ENSG00000101470	Tnnc2	one2one	troponin C2, fast skeletal type [Source:HGNC Symbol;Acc:HGNC:11944]	TRUE
TNNI1	ENSG00000159173	Tnni1	one2many	troponin I1, slow skeletal type [Source:HGNC Symbol;Acc:HGNC:11945]	TRUE
TNNI2	ENSG00000288219	TNNI2	one2one	troponin I2, fast skeletal type [Source:HGNC Symbol;Acc:HGNC:11946]	FALSE
TNNI3	ENSG00000129991	Tnni3	one2one	troponin I3, cardiac type [Source:HGNC Symbol;Acc:HGNC:11947]	TRUE
TNNI3K	ENSG00000116783	Tnni3k	one2one	TNNI3 interacting kinase [Source:HGNC Symbol;Acc:HGNC:19661]	TRUE
TNNT1	ENSG00000105048	Tnnt1	one2one	troponin T1, slow skeletal type [Source:HGNC Symbol;Acc:HGNC:11948]	TRUE
TNNT2	ENSG00000118194	Tnnt2	one2one	troponin T2, cardiac type [Source:HGNC Symbol;Acc:HGNC:11949]	TRUE
TNNT3	ENSG00000288250	TNNT3	one2one	troponin T3, fast skeletal type [Source:HGNC Symbol;Acc:HGNC:11950]	FALSE
TNP1	ENSG00000118245	Tnp1	one2one	transition protein 1 [Source:HGNC Symbol;Acc:HGNC:11951]	TRUE
TNP2	ENSG00000178279	Tnp2	one2zero	transition protein 2 [Source:HGNC Symbol;Acc:HGNC:11952]	TRUE
TNPO1	ENSG00000083312	Tnpo1	one2one	transportin 1 [Source:HGNC Symbol;Acc:HGNC:6401]	TRUE
TNPO2	ENSG00000105576	Tnpo2	one2one	transportin 2 [Source:HGNC Symbol;Acc:HGNC:19998]	TRUE
TNPO3	ENSG00000064419	Tnpo3	one2one	transportin 3 [Source:HGNC Symbol;Acc:HGNC:17103]	TRUE
TNR	ENSG00000116147	Tnr	one2one	tenascin R [Source:HGNC Symbol;Acc:HGNC:11953]	TRUE
TNRC18	ENSG00000182095	Tnrc18	one2one	trinucleotide repeat containing 18 [Source:HGNC Symbol;Acc:HGNC:11962]	TRUE
TNRC6A	ENSG00000090905	Tnrc6a	one2one	trinucleotide repeat containing adaptor 6A [Source:HGNC Symbol;Acc:HGNC:11969]	TRUE
TNRC6B	ENSG00000100354	Tnrc6b	one2one	trinucleotide repeat containing adaptor 6B [Source:HGNC Symbol;Acc:HGNC:29190]	TRUE
TNRC6C	ENSG00000078687	Tnrc6c	one2one	trinucleotide repeat containing adaptor 6C [Source:HGNC Symbol;Acc:HGNC:29318]	TRUE
TNS1	ENSG00000079308	Tns1	one2one	tensin 1 [Source:HGNC Symbol;Acc:HGNC:11973]	TRUE
TNS2	ENSG00000111077	Tns2	one2one	tensin 2 [Source:HGNC Symbol;Acc:HGNC:19737]	TRUE
TNS3	ENSG00000136205	Tns3	one2one	tensin 3 [Source:HGNC Symbol;Acc:HGNC:21616]	TRUE
TNS4	ENSG00000131746	Tns4	one2one	tensin 4 [Source:HGNC Symbol;Acc:HGNC:24352]	TRUE
TNXB	ENSG00000229341	TNXB	one2one	tenascin XB [Source:HGNC Symbol;Acc:HGNC:11976]	FALSE
TOB1	ENSG00000141232	Tob1	one2one	transducer of ERBB2, 1 [Source:HGNC Symbol;Acc:HGNC:11979]	TRUE
TOB2	ENSG00000183864	Tob2	one2one	transducer of ERBB2, 2 [Source:HGNC Symbol;Acc:HGNC:11980]	TRUE
TOE1	ENSG00000132773	Toe1	one2one	target of EGR1, exonuclease [Source:HGNC Symbol;Acc:HGNC:15954]	TRUE
TOGARAM1	ENSG00000198718	Togaram1	one2one	TOG array regulator of axonemal microtubules 1 [Source:HGNC Symbol;Acc:HGNC:19959]	TRUE
TOGARAM2	ENSG00000189350	Togaram2	one2one	TOG array regulator of axonemal microtubules 2 [Source:HGNC Symbol;Acc:HGNC:33715]	TRUE
TOLLIP	ENSG00000291426	TOLLIP	one2one	toll interacting protein [Source:HGNC Symbol;Acc:HGNC:16476]	FALSE
TOM1	ENSG00000100284	Tom1	one2one	target of myb1 membrane trafficking protein [Source:HGNC Symbol;Acc:HGNC:11982]	TRUE
TOM1L1	ENSG00000141198	Tom1l1	one2one	target of myb1 like 1 membrane trafficking protein [Source:HGNC Symbol;Acc:HGNC:11983]	TRUE
TOM1L2	ENSG00000175662	Tom1l2	one2one	target of myb1 like 2 membrane trafficking protein [Source:HGNC Symbol;Acc:HGNC:11984]	TRUE
TOMM20	ENSG00000173726	Tomm20	one2one	translocase of outer mitochondrial membrane 20 [Source:HGNC Symbol;Acc:HGNC:20947]	TRUE
TOMM20L	ENSG00000196860	Tomm20l	one2one	translocase of outer mitochondrial membrane 20 like [Source:HGNC Symbol;Acc:HGNC:33752]	TRUE
TOMM22	ENSG00000100216	Tomm22	one2one	translocase of outer mitochondrial membrane 22 [Source:HGNC Symbol;Acc:HGNC:18002]	TRUE
TOMM34	ENSG00000025772	Tomm34	one2one	translocase of outer mitochondrial membrane 34 [Source:HGNC Symbol;Acc:HGNC:15746]	TRUE
TOMM40	ENSG00000130204	Tomm40	one2one	translocase of outer mitochondrial membrane 40 [Source:HGNC Symbol;Acc:HGNC:18001]	TRUE
TOMM40L	ENSG00000158882	Tomm40l	one2one	translocase of outer mitochondrial membrane 40 like [Source:HGNC Symbol;Acc:HGNC:25756]	TRUE
TOMM5	ENSG00000175768	TOMM5	one2one	translocase of outer mitochondrial membrane 5 [Source:HGNC Symbol;Acc:HGNC:31369]	FALSE
TOMM6	ENSG00000214736	Tomm6	one2one	translocase of outer mitochondrial membrane 6 [Source:HGNC Symbol;Acc:HGNC:34528]	TRUE
TOMM7	ENSG00000196683	Tomm7	one2one	translocase of outer mitochondrial membrane 7 [Source:HGNC Symbol;Acc:HGNC:21648]	TRUE
TOMM70	ENSG00000154174	Tomm70a	one2one	translocase of outer mitochondrial membrane 70 [Source:HGNC Symbol;Acc:HGNC:11985]	TRUE
TOMT	ENSG00000284844	Tomt	one2one	transmembrane O-methyltransferase [Source:HGNC Symbol;Acc:HGNC:55527]	TRUE
TONSL	ENSG00000160949	Tonsl	one2one	tonsoku like, DNA repair protein [Source:HGNC Symbol;Acc:HGNC:7801]	TRUE
TOP1	ENSG00000198900	Top1	one2one	DNA topoisomerase I [Source:HGNC Symbol;Acc:HGNC:11986]	TRUE
TOP1MT	ENSG00000184428	Top1mt	one2one	DNA topoisomerase I mitochondrial [Source:HGNC Symbol;Acc:HGNC:29787]	TRUE
TOP2A	ENSG00000131747	Top2a	one2one	DNA topoisomerase II alpha [Source:HGNC Symbol;Acc:HGNC:11989]	TRUE
TOP2B	ENSG00000077097	Top2b	one2one	DNA topoisomerase II beta [Source:HGNC Symbol;Acc:HGNC:11990]	TRUE
TOP3A	ENSG00000284238	TOP3A	one2one	DNA topoisomerase III alpha [Source:HGNC Symbol;Acc:HGNC:11992]	FALSE
TOP3B	ENSG00000100038	Top3b	one2one	DNA topoisomerase III beta [Source:HGNC Symbol;Acc:HGNC:11993]	TRUE
TOPAZ1	ENSG00000173769	Topaz1	one2one	testis and ovary specific TOPAZ 1 [Source:HGNC Symbol;Acc:HGNC:24746]	TRUE
TOPBP1	ENSG00000163781	Topbp1	one2one	DNA topoisomerase II binding protein 1 [Source:HGNC Symbol;Acc:HGNC:17008]	TRUE
TOPORS	ENSG00000197579	Topors	one2one	TOP1 binding arginine/serine rich protein, E3 ubiquitin ligase [Source:HGNC Symbol;Acc:HGNC:21653]	TRUE
TOR1A	ENSG00000136827	Tor1a	one2one	torsin family 1 member A [Source:HGNC Symbol;Acc:HGNC:3098]	TRUE
TOR1AIP1	ENSG00000143337	Tor1aip1	one2one	torsin 1A interacting protein 1 [Source:HGNC Symbol;Acc:HGNC:29456]	TRUE
TOR1AIP2	ENSG00000169905	Tor1aip2	one2many	torsin 1A interacting protein 2 [Source:HGNC Symbol;Acc:HGNC:24055]	TRUE
TOR1B	ENSG00000136816	Tor1b	one2one	torsin family 1 member B [Source:HGNC Symbol;Acc:HGNC:11995]	TRUE
TOR2A	ENSG00000160404	Tor2a	one2one	torsin family 2 member A [Source:HGNC Symbol;Acc:HGNC:11996]	TRUE
TOR3A	ENSG00000186283	Tor3a	one2one	torsin family 3 member A [Source:HGNC Symbol;Acc:HGNC:11997]	TRUE
TOR4A	ENSG00000198113	Tor4a	one2one	torsin family 4 member A [Source:HGNC Symbol;Acc:HGNC:25981]	TRUE
TOX	ENSG00000198846	Tox	one2one	thymocyte selection associated high mobility group box [Source:HGNC Symbol;Acc:HGNC:18988]	TRUE
TOX2	ENSG00000124191	Tox2	one2one	TOX high mobility group box family member 2 [Source:HGNC Symbol;Acc:HGNC:16095]	TRUE
TOX3	ENSG00000103460	Tox3	one2one	TOX high mobility group box family member 3 [Source:HGNC Symbol;Acc:HGNC:11972]	TRUE
TOX4	ENSG00000092203	Tox4	one2one	TOX high mobility group box family member 4 [Source:HGNC Symbol;Acc:HGNC:20161]	TRUE
TP53	ENSG00000141510	Trp53	one2one	tumor protein p53 [Source:HGNC Symbol;Acc:HGNC:11998]	TRUE
TP53AIP1	ENSG00000120471	TP53AIP1	one2one	tumor protein p53 regulated apoptosis inducing protein 1 [Source:HGNC Symbol;Acc:HGNC:29984]	FALSE
TP53BP1	ENSG00000067369	Trp53bp1	one2one	tumor protein p53 binding protein 1 [Source:HGNC Symbol;Acc:HGNC:11999]	TRUE
TP53BP2	ENSG00000143514	Trp53bp2	one2one	tumor protein p53 binding protein 2 [Source:HGNC Symbol;Acc:HGNC:12000]	TRUE
TP53I11	ENSG00000175274	Trp53i11	one2one	tumor protein p53 inducible protein 11 [Source:HGNC Symbol;Acc:HGNC:16842]	TRUE
TP53I13	ENSG00000167543	Trp53i13	one2one	tumor protein p53 inducible protein 13 [Source:HGNC Symbol;Acc:HGNC:25102]	TRUE
TP53I3	ENSG00000115129	TP53I3	one2one	tumor protein p53 inducible protein 3 [Source:HGNC Symbol;Acc:HGNC:19373]	FALSE
TP53INP1	ENSG00000164938	Trp53inp1	one2one	tumor protein p53 inducible nuclear protein 1 [Source:HGNC Symbol;Acc:HGNC:18022]	TRUE
TP53INP2	ENSG00000078804	Trp53inp2	one2one	tumor protein p53 inducible nuclear protein 2 [Source:HGNC Symbol;Acc:HGNC:16104]	TRUE
TP53RK	ENSG00000172315	Trp53rka	one2one	TP53 regulating kinase [Source:HGNC Symbol;Acc:HGNC:16197]	TRUE
TP53TG3	ENSG00000183632	TP53TG3	one2zero	TP53 target 3 [Source:HGNC Symbol;Acc:HGNC:30759]	FALSE
TP53TG3B	ENSG00000261509	TP53TG3B	one2zero	TP53 target 3B [Source:HGNC Symbol;Acc:HGNC:37202]	FALSE
TP53TG3C	ENSG00000205457	TP53TG3C	one2zero	TP53 target 3C [Source:HGNC Symbol;Acc:HGNC:42962]	FALSE
TP53TG3D	ENSG00000205456	TP53TG3D	one2zero	TP53 target 3D [Source:HGNC Symbol;Acc:HGNC:44657]	FALSE
TP53TG3E	ENSG00000275034	TP53TG3E	one2zero	TP53 target 3 family member E [Source:HGNC Symbol;Acc:HGNC:51816]	FALSE
TP53TG3F	ENSG00000278848	TP53TG3F	one2zero	TP53 target 3 family member F [Source:HGNC Symbol;Acc:HGNC:51817]	FALSE
TP53TG5	ENSG00000124251	Trp53tg5	one2one	TP53 target 5 [Source:HGNC Symbol;Acc:HGNC:15856]	TRUE
TP63	ENSG00000073282	Trp63	one2one	tumor protein p63 [Source:HGNC Symbol;Acc:HGNC:15979]	TRUE
TP73	ENSG00000078900	Trp73	one2one	tumor protein p73 [Source:HGNC Symbol;Acc:HGNC:12003]	TRUE
TPBG	ENSG00000283085	TPBG	one2one	trophoblast glycoprotein [Source:HGNC Symbol;Acc:HGNC:12004]	FALSE
TPBGL	ENSG00000261594	Tpbgl	one2one	trophoblast glycoprotein like [Source:HGNC Symbol;Acc:HGNC:44159]	TRUE
TPCN1	ENSG00000186815	Tpcn1	one2one	two pore segment channel 1 [Source:HGNC Symbol;Acc:HGNC:18182]	TRUE
TPCN2	ENSG00000162341	Tpcn2	one2one	two pore segment channel 2 [Source:HGNC Symbol;Acc:HGNC:20820]	TRUE
TPD52	ENSG00000076554	Tpd52	one2one	tumor protein D52 [Source:HGNC Symbol;Acc:HGNC:12005]	TRUE
TPD52L1	ENSG00000111907	Tpd52l1	one2one	TPD52 like 1 [Source:HGNC Symbol;Acc:HGNC:12006]	TRUE
TPD52L2	ENSG00000101150	Tpd52l2	one2one	TPD52 like 2 [Source:HGNC Symbol;Acc:HGNC:12007]	TRUE
TPD52L3	ENSG00000170777	Trpd52l3	one2one	TPD52 like 3 [Source:HGNC Symbol;Acc:HGNC:23382]	TRUE
TPGS1	ENSG00000141933	Tpgs1	one2one	tubulin polyglutamylase complex subunit 1 [Source:HGNC Symbol;Acc:HGNC:25058]	TRUE
TPGS2	ENSG00000134779	Tpgs2	one2one	tubulin polyglutamylase complex subunit 2 [Source:HGNC Symbol;Acc:HGNC:24561]	TRUE
TPH1	ENSG00000129167	Tph1	one2one	tryptophan hydroxylase 1 [Source:HGNC Symbol;Acc:HGNC:12008]	TRUE
TPH2	ENSG00000139287	Tph2	one2one	tryptophan hydroxylase 2 [Source:HGNC Symbol;Acc:HGNC:20692]	TRUE
TPI1	ENSG00000111669	Tpi1	one2one	triosephosphate isomerase 1 [Source:HGNC Symbol;Acc:HGNC:12009]	TRUE
TPK1	ENSG00000196511	Tpk1	one2one	thiamin pyrophosphokinase 1 [Source:HGNC Symbol;Acc:HGNC:17358]	TRUE
TPM1	ENSG00000140416	Tpm1	one2one	tropomyosin 1 [Source:HGNC Symbol;Acc:HGNC:12010]	TRUE
TPM2	ENSG00000198467	Tpm2	one2one	tropomyosin 2 [Source:HGNC Symbol;Acc:HGNC:12011]	TRUE
TPM3	ENSG00000143549	Tpm3-rs7	one2one	tropomyosin 3 [Source:HGNC Symbol;Acc:HGNC:12012]	TRUE
TPM4	ENSG00000167460	Tpm4	one2one	tropomyosin 4 [Source:HGNC Symbol;Acc:HGNC:12013]	TRUE
TPMT	ENSG00000137364	Tpmt	one2one	thiopurine S-methyltransferase [Source:HGNC Symbol;Acc:HGNC:12014]	TRUE
TPO	ENSG00000115705	Tpo	one2one	thyroid peroxidase [Source:HGNC Symbol;Acc:HGNC:12015]	TRUE
TPP1	ENSG00000166340	Tpp1	one2one	tripeptidyl peptidase 1 [Source:HGNC Symbol;Acc:HGNC:2073]	TRUE
TPP2	ENSG00000134900	Tpp2	one2one	tripeptidyl peptidase 2 [Source:HGNC Symbol;Acc:HGNC:12016]	TRUE
TPPP	ENSG00000171368	Tppp	one2one	tubulin polymerization promoting protein [Source:HGNC Symbol;Acc:HGNC:24164]	TRUE
TPPP2	ENSG00000179636	Tppp2	one2one	tubulin polymerization promoting protein family member 2 [Source:HGNC Symbol;Acc:HGNC:19293]	TRUE
TPPP3	ENSG00000159713	Tppp3	one2one	tubulin polymerization promoting protein family member 3 [Source:HGNC Symbol;Acc:HGNC:24162]	TRUE
TPR	ENSG00000047410	Tpr	one2one	translocated promoter region, nuclear basket protein [Source:HGNC Symbol;Acc:HGNC:12017]	TRUE
TPRA1	ENSG00000163870	Tpra1	one2one	transmembrane protein adipocyte associated 1 [Source:HGNC Symbol;Acc:HGNC:30413]	TRUE
TPRG1	ENSG00000188001	Tprg1	one2one	tumor protein p63 regulated 1 [Source:HGNC Symbol;Acc:HGNC:24759]	TRUE
TPRG1L	ENSG00000158109	Tprg1l	one2one	tumor protein p63 regulated 1 like [Source:HGNC Symbol;Acc:HGNC:27007]	TRUE
TPRKB	ENSG00000291480	TPRKB	one2one	TP53RK binding protein [Source:HGNC Symbol;Acc:HGNC:24259]	FALSE
TPRN	ENSG00000176058	Tprn	one2one	taperin [Source:HGNC Symbol;Acc:HGNC:26894]	TRUE
TPRX1	ENSG00000178928	TPRX1	one2one	tetrapeptide repeat homeobox 1 [Source:HGNC Symbol;Acc:HGNC:32174]	FALSE
TPSAB1	ENSG00000172236	Tpsb2	many2many	tryptase alpha/beta 1 [Source:HGNC Symbol;Acc:HGNC:12019]	TRUE
TPSB2	ENSG00000197253	ENSG00000197253	many2many	tryptase beta 2 [Source:HGNC Symbol;Acc:HGNC:14120]	FALSE
TPSD1	ENSG00000095917	TPSD1	many2many	tryptase delta 1 [Source:HGNC Symbol;Acc:HGNC:14118]	FALSE
TPSG1	ENSG00000116176	Tpsg1	one2zero	tryptase gamma 1 [Source:HGNC Symbol;Acc:HGNC:14134]	TRUE
TPST1	ENSG00000169902	Tpst1	one2one	tyrosylprotein sulfotransferase 1 [Source:HGNC Symbol;Acc:HGNC:12020]	TRUE
TPST2	ENSG00000128294	Tpst2	one2one	tyrosylprotein sulfotransferase 2 [Source:HGNC Symbol;Acc:HGNC:12021]	TRUE
TPT1	ENSG00000133112	TPT1	one2one	tumor protein, translationally-controlled 1 [Source:HGNC Symbol;Acc:HGNC:12022]	FALSE
TPTE	ENSG00000274391	Tpte	many2one	transmembrane phosphatase with tensin homology [Source:HGNC Symbol;Acc:HGNC:12023]	TRUE
TPTE2	ENSG00000132958	ENSG00000132958	many2one	transmembrane phosphoinositide 3-phosphatase and tensin homolog 2 [Source:HGNC Symbol;Acc:HGNC:17299]	FALSE
TPTEP2-CSNK1E	ENSG00000283900	TPTEP2-CSNK1E	not classified	TPTEP2-CSNK1E readthrough [Source:HGNC Symbol;Acc:HGNC:53829]	FALSE
TPX2	ENSG00000088325	Tpx2	one2one	TPX2 microtubule nucleation factor [Source:HGNC Symbol;Acc:HGNC:1249]	TRUE
TRA2A	ENSG00000164548	Tra2a	one2one	transformer 2 alpha homolog [Source:HGNC Symbol;Acc:HGNC:16645]	TRUE
TRA2B	ENSG00000136527	Tra2b	one2one	transformer 2 beta homolog [Source:HGNC Symbol;Acc:HGNC:10781]	TRUE
TRABD	ENSG00000170638	Trabd	one2one	TraB domain containing [Source:HGNC Symbol;Acc:HGNC:28805]	TRUE
TRABD2A	ENSG00000186854	TRABD2A	one2one	TraB domain containing 2A [Source:HGNC Symbol;Acc:HGNC:27013]	FALSE
TRABD2B	ENSG00000269113	Trabd2b	one2one	TraB domain containing 2B [Source:HGNC Symbol;Acc:HGNC:44200]	TRUE
TRADD	ENSG00000102871	Tradd	one2one	TNFRSF1A associated via death domain [Source:HGNC Symbol;Acc:HGNC:12030]	TRUE
TRAF1	ENSG00000056558	Traf1	one2one	TNF receptor associated factor 1 [Source:HGNC Symbol;Acc:HGNC:12031]	TRUE
TRAF2	ENSG00000127191	Traf2	one2one	TNF receptor associated factor 2 [Source:HGNC Symbol;Acc:HGNC:12032]	TRUE
TRAF3	ENSG00000131323	Traf3	one2one	TNF receptor associated factor 3 [Source:HGNC Symbol;Acc:HGNC:12033]	TRUE
TRAF3IP1	ENSG00000204104	Traf3ip1	one2one	TRAF3 interacting protein 1 [Source:HGNC Symbol;Acc:HGNC:17861]	TRUE
TRAF3IP2	ENSG00000056972	Traf3ip2	one2one	TRAF3 interacting protein 2 [Source:HGNC Symbol;Acc:HGNC:1343]	TRUE
TRAF3IP3	ENSG00000009790	Traf3ip3	one2one	TRAF3 interacting protein 3 [Source:HGNC Symbol;Acc:HGNC:30766]	TRUE
TRAF4	ENSG00000076604	Traf4	one2one	TNF receptor associated factor 4 [Source:HGNC Symbol;Acc:HGNC:12034]	TRUE
TRAF5	ENSG00000082512	Traf5	one2one	TNF receptor associated factor 5 [Source:HGNC Symbol;Acc:HGNC:12035]	TRUE
TRAF6	ENSG00000175104	Traf6	one2one	TNF receptor associated factor 6 [Source:HGNC Symbol;Acc:HGNC:12036]	TRUE
TRAF7	ENSG00000131653	Traf7	one2one	TNF receptor associated factor 7 [Source:HGNC Symbol;Acc:HGNC:20456]	TRUE
TRAFD1	ENSG00000135148	Trafd1	one2one	TRAF-type zinc finger domain containing 1 [Source:HGNC Symbol;Acc:HGNC:24808]	TRUE
TRAIP	ENSG00000183763	Traip	one2one	TRAF interacting protein [Source:HGNC Symbol;Acc:HGNC:30764]	TRUE
TRAJ11	ENSG00000211878	TRAJ11	one2one	T cell receptor alpha joining 11 [Source:HGNC Symbol;Acc:HGNC:12039]	FALSE
TRAJ12	ENSG00000211877	TRAJ12	one2one	T cell receptor alpha joining 12 [Source:HGNC Symbol;Acc:HGNC:12040]	FALSE
TRAJ13	ENSG00000211876	TRAJ13	one2one	T cell receptor alpha joining 13 [Source:HGNC Symbol;Acc:HGNC:12041]	FALSE
TRAJ16	ENSG00000211873	TRAJ16	one2one	T cell receptor alpha joining 16 [Source:HGNC Symbol;Acc:HGNC:12044]	FALSE
TRAJ17	ENSG00000211872	TRAJ17	one2one	T cell receptor alpha joining 17 [Source:HGNC Symbol;Acc:HGNC:12045]	FALSE
TRAJ18	ENSG00000211871	TRAJ18	one2one	T cell receptor alpha joining 18 [Source:HGNC Symbol;Acc:HGNC:12046]	FALSE
TRAJ19	ENSG00000211870	TRAJ19	one2one	T cell receptor alpha joining 19 (non-functional) [Source:HGNC Symbol;Acc:HGNC:12047]	FALSE
TRAJ2	ENSG00000211887	TRAJ2	one2one	T cell receptor alpha joining 2 (non-functional) [Source:HGNC Symbol;Acc:HGNC:12048]	FALSE
TRAJ20	ENSG00000211869	TRAJ20	one2one	T cell receptor alpha joining 20 [Source:HGNC Symbol;Acc:HGNC:12049]	FALSE
TRAJ22	ENSG00000211867	TRAJ22	one2one	T cell receptor alpha joining 22 [Source:HGNC Symbol;Acc:HGNC:12051]	FALSE
TRAJ23	ENSG00000211866	TRAJ23	one2one	T cell receptor alpha joining 23 [Source:HGNC Symbol;Acc:HGNC:12052]	FALSE
TRAJ24	ENSG00000211865	TRAJ24	one2zero	T cell receptor alpha joining 24 [Source:HGNC Symbol;Acc:HGNC:12053]	FALSE
TRAJ25	ENSG00000211864	TRAJ25	one2one	T cell receptor alpha joining 25 (non-functional) [Source:HGNC Symbol;Acc:HGNC:12054]	FALSE
TRAJ26	ENSG00000211863	TRAJ26	one2one	T cell receptor alpha joining 26 [Source:HGNC Symbol;Acc:HGNC:12055]	FALSE
TRAJ28	ENSG00000211861	TRAJ28	one2one	T cell receptor alpha joining 28 [Source:HGNC Symbol;Acc:HGNC:12057]	FALSE
TRAJ29	ENSG00000211860	TRAJ29	one2one	T cell receptor alpha joining 29 [Source:HGNC Symbol;Acc:HGNC:12058]	FALSE
TRAJ30	ENSG00000211859	TRAJ30	one2one	T cell receptor alpha joining 30 [Source:HGNC Symbol;Acc:HGNC:12060]	FALSE
TRAJ31	ENSG00000211858	TRAJ31	one2one	T cell receptor alpha joining 31 [Source:HGNC Symbol;Acc:HGNC:12061]	FALSE
TRAJ32	ENSG00000211857	TRAJ32	one2one	T cell receptor alpha joining 32 [Source:HGNC Symbol;Acc:HGNC:12062]	FALSE
TRAJ33	ENSG00000211856	TRAJ33	one2one	T cell receptor alpha joining 33 [Source:HGNC Symbol;Acc:HGNC:12063]	FALSE
TRAJ39	ENSG00000211850	TRAJ39	one2one	T cell receptor alpha joining 39 [Source:HGNC Symbol;Acc:HGNC:12069]	FALSE
TRAJ4	ENSG00000211885	TRAJ4	one2one	T cell receptor alpha joining 4 [Source:HGNC Symbol;Acc:HGNC:12070]	FALSE
TRAJ42	ENSG00000211847	TRAJ42	one2one	T cell receptor alpha joining 42 [Source:HGNC Symbol;Acc:HGNC:12073]	FALSE
TRAJ43	ENSG00000211846	TRAJ43	one2one	T cell receptor alpha joining 43 [Source:HGNC Symbol;Acc:HGNC:12074]	FALSE
TRAJ44	ENSG00000211845	TRAJ44	one2one	T cell receptor alpha joining 44 [Source:HGNC Symbol;Acc:HGNC:12075]	FALSE
TRAJ45	ENSG00000211844	TRAJ45	one2one	T cell receptor alpha joining 45 [Source:HGNC Symbol;Acc:HGNC:12076]	FALSE
TRAJ46	ENSG00000211843	TRAJ46	one2one	T cell receptor alpha joining 46 [Source:HGNC Symbol;Acc:HGNC:12077]	FALSE
TRAJ47	ENSG00000211842	TRAJ47	one2one	T cell receptor alpha joining 47 [Source:HGNC Symbol;Acc:HGNC:12078]	FALSE
TRAJ48	ENSG00000211841	TRAJ48	one2one	T cell receptor alpha joining 48 [Source:HGNC Symbol;Acc:HGNC:12079]	FALSE
TRAJ5	ENSG00000211884	TRAJ5	one2one	T cell receptor alpha joining 5 [Source:HGNC Symbol;Acc:HGNC:12081]	FALSE
TRAJ50	ENSG00000211839	TRAJ50	one2one	T cell receptor alpha joining 50 [Source:HGNC Symbol;Acc:HGNC:12082]	FALSE
TRAJ52	ENSG00000211838	TRAJ52	one2one	T cell receptor alpha joining 52 [Source:HGNC Symbol;Acc:HGNC:12084]	FALSE
TRAJ53	ENSG00000211837	TRAJ53	one2one	T cell receptor alpha joining 53 [Source:HGNC Symbol;Acc:HGNC:12085]	FALSE
TRAJ54	ENSG00000211836	TRAJ54	one2one	T cell receptor alpha joining 54 [Source:HGNC Symbol;Acc:HGNC:12086]	FALSE
TRAJ57	ENSG00000211834	TRAJ57	one2one	T cell receptor alpha joining 57 [Source:HGNC Symbol;Acc:HGNC:12089]	FALSE
TRAJ58	ENSG00000211833	TRAJ58	one2one	T cell receptor alpha joining 58 (non-functional) [Source:HGNC Symbol;Acc:HGNC:12090]	FALSE
TRAJ59	ENSG00000211832	TRAJ59	one2one	T cell receptor alpha joining 59 (non-functional) [Source:HGNC Symbol;Acc:HGNC:12091]	FALSE
TRAJ61	ENSG00000211831	TRAJ61	one2one	T cell receptor alpha joining 61 (non-functional) [Source:HGNC Symbol;Acc:HGNC:12094]	FALSE
TRAK1	ENSG00000182606	Trak1	one2one	trafficking kinesin protein 1 [Source:HGNC Symbol;Acc:HGNC:29947]	TRUE
TRAK2	ENSG00000115993	Trak2	one2one	trafficking kinesin protein 2 [Source:HGNC Symbol;Acc:HGNC:13206]	TRUE
TRAM1	ENSG00000067167	Tram1	one2one	translocation associated membrane protein 1 [Source:HGNC Symbol;Acc:HGNC:20568]	TRUE
TRAM2	ENSG00000065308	Tram2	one2one	translocation associated membrane protein 2 [Source:HGNC Symbol;Acc:HGNC:16855]	TRUE
TRANK1	ENSG00000168016	Trank1	one2one	tetratricopeptide repeat and ankyrin repeat containing 1 [Source:HGNC Symbol;Acc:HGNC:29011]	TRUE
TRAP1	ENSG00000126602	Trap1	one2one	TNF receptor associated protein 1 [Source:HGNC Symbol;Acc:HGNC:16264]	TRUE
TRAPPC1	ENSG00000170043	Trappc1	one2one	trafficking protein particle complex subunit 1 [Source:HGNC Symbol;Acc:HGNC:19894]	TRUE
TRAPPC10	ENSG00000160218	Trappc10	many2one	trafficking protein particle complex subunit 10 [Source:HGNC Symbol;Acc:HGNC:11868]	TRUE
TRAPPC11	ENSG00000168538	Trappc11	one2one	trafficking protein particle complex subunit 11 [Source:HGNC Symbol;Acc:HGNC:25751]	TRUE
TRAPPC12	ENSG00000171853	Trappc12	one2one	trafficking protein particle complex subunit 12 [Source:HGNC Symbol;Acc:HGNC:24284]	TRUE
TRAPPC13	ENSG00000113597	Trappc13	one2one	trafficking protein particle complex subunit 13 [Source:HGNC Symbol;Acc:HGNC:25828]	TRUE
TRAPPC14	ENSG00000146826	Trappc14	one2one	trafficking protein particle complex subunit 14 [Source:HGNC Symbol;Acc:HGNC:25604]	TRUE
TRAPPC2	ENSG00000196459	Trappc2	many2one	trafficking protein particle complex subunit 2 [Source:HGNC Symbol;Acc:HGNC:23068]	TRUE
TRAPPC2B	ENSG00000256060	TRAPPC2B	many2one	trafficking protein particle complex subunit 2B [Source:HGNC Symbol;Acc:HGNC:10710]	FALSE
TRAPPC2L	ENSG00000167515	Trappc2l	one2many	trafficking protein particle complex subunit 2L [Source:HGNC Symbol;Acc:HGNC:30887]	TRUE
TRAPPC3	ENSG00000054116	Trappc3	one2one	trafficking protein particle complex subunit 3 [Source:HGNC Symbol;Acc:HGNC:19942]	TRUE
TRAPPC3L	ENSG00000173626	Trappc3l	one2one	trafficking protein particle complex subunit 3L [Source:HGNC Symbol;Acc:HGNC:21090]	TRUE
TRAPPC4	ENSG00000280495	TRAPPC4	one2one	trafficking protein particle complex subunit 4 [Source:HGNC Symbol;Acc:HGNC:19943]	FALSE
TRAPPC5	ENSG00000181029	Trappc5	one2one	trafficking protein particle complex subunit 5 [Source:HGNC Symbol;Acc:HGNC:23067]	TRUE
TRAPPC6A	ENSG00000007255	Trappc6a	one2one	trafficking protein particle complex subunit 6A [Source:HGNC Symbol;Acc:HGNC:23069]	TRUE
TRAPPC6B	ENSG00000182400	Trappc6b	one2one	trafficking protein particle complex subunit 6B [Source:HGNC Symbol;Acc:HGNC:23066]	TRUE
TRAPPC8	ENSG00000153339	Trappc8	one2one	trafficking protein particle complex subunit 8 [Source:HGNC Symbol;Acc:HGNC:29169]	TRUE
TRAPPC9	ENSG00000167632	Trappc9	one2one	trafficking protein particle complex subunit 9 [Source:HGNC Symbol;Acc:HGNC:30832]	TRUE
TRARG1	ENSG00000280938	TRARG1	one2one	trafficking regulator of GLUT4 (SLC2A4) 1 [Source:HGNC Symbol;Acc:HGNC:29592]	FALSE
TRAT1	ENSG00000163519	Trat1	one2one	T cell receptor associated transmembrane adaptor 1 [Source:HGNC Symbol;Acc:HGNC:30698]	TRUE
TRAV1-2	ENSG00000256553	Trav1	one2many	T cell receptor alpha variable 1-2 [Source:HGNC Symbol;Acc:HGNC:12102]	TRUE
TRAV21	ENSG00000211801	TRAV21	one2many	T cell receptor alpha variable 21 [Source:HGNC Symbol;Acc:HGNC:12118]	FALSE
TRAV25	ENSG00000211806	TRAV25	one2many	T cell receptor alpha variable 25 [Source:HGNC Symbol;Acc:HGNC:12122]	FALSE
TRAV26-2	ENSG00000211812	TRAV26-2	one2many	T cell receptor alpha variable 26-2 [Source:HGNC Symbol;Acc:HGNC:12124]	FALSE
TRAV41	ENSG00000211820	TRAV41	one2many	T cell receptor alpha variable 41 [Source:HGNC Symbol;Acc:HGNC:12142]	FALSE
TRBJ1-1	ENSG00000282320	TRBJ1-1	one2one	T cell receptor beta joining 1-1 [Source:HGNC Symbol;Acc:HGNC:12162]	FALSE
TRBJ1-2	ENSG00000282420	TRBJ1-2	one2one	T cell receptor beta joining 1-2 [Source:HGNC Symbol;Acc:HGNC:12163]	FALSE
TRBJ1-4	ENSG00000281958	TRBJ1-4	one2one	T cell receptor beta joining 1-4 [Source:HGNC Symbol;Acc:HGNC:12165]	FALSE
TRBJ2-2	ENSG00000211765	TRBJ2-2	one2one	T cell receptor beta joining 2-2 [Source:HGNC Symbol;Acc:HGNC:12169]	FALSE
TRBJ2-5	ENSG00000211769	TRBJ2-5	one2one	T cell receptor beta joining 2-5 [Source:HGNC Symbol;Acc:HGNC:12173]	FALSE
TRBV24-1	ENSG00000282730	TRBV24-1	one2one	T cell receptor beta variable 24-1 [Source:HGNC Symbol;Acc:HGNC:12203]	FALSE
TRDJ1	ENSG00000211825	TRDJ1	one2one	T cell receptor delta joining 1 [Source:HGNC Symbol;Acc:HGNC:12257]	FALSE
TRDJ2	ENSG00000211827	TRDJ2	one2one	T cell receptor delta joining 2 [Source:HGNC Symbol;Acc:HGNC:12258]	FALSE
TRDJ4	ENSG00000211826	TRDJ4	one2one	T cell receptor delta joining 4 [Source:HGNC Symbol;Acc:HGNC:12260]	FALSE
TRDMT1	ENSG00000107614	Trdmt1	one2one	tRNA aspartic acid methyltransferase 1 [Source:HGNC Symbol;Acc:HGNC:2977]	TRUE
TRDN	ENSG00000186439	Trdn	one2one	triadin [Source:HGNC Symbol;Acc:HGNC:12261]	TRUE
TRDV2	ENSG00000211821	TRDV2	one2one	T cell receptor delta variable 2 [Source:HGNC Symbol;Acc:HGNC:12263]	FALSE
TREH	ENSG00000118094	Treh	one2zero	trehalase [Source:HGNC Symbol;Acc:HGNC:12266]	TRUE
TREM1	ENSG00000124731	Trem1	one2one	triggering receptor expressed on myeloid cells 1 [Source:HGNC Symbol;Acc:HGNC:17760]	TRUE
TREM2	ENSG00000095970	Trem2	one2one	triggering receptor expressed on myeloid cells 2 [Source:HGNC Symbol;Acc:HGNC:17761]	TRUE
TREML1	ENSG00000161911	Treml1	one2one	triggering receptor expressed on myeloid cells like 1 [Source:HGNC Symbol;Acc:HGNC:20434]	TRUE
TREML2	ENSG00000112195	Treml2	one2one	triggering receptor expressed on myeloid cells like 2 [Source:HGNC Symbol;Acc:HGNC:21092]	TRUE
TREML4	ENSG00000188056	Treml4	one2zero	triggering receptor expressed on myeloid cells like 4 [Source:HGNC Symbol;Acc:HGNC:30807]	TRUE
TRERF1	ENSG00000124496	Trerf1	one2one	transcriptional regulating factor 1 [Source:HGNC Symbol;Acc:HGNC:18273]	TRUE
TREX1	ENSG00000213689	Trex1	one2one	three prime repair exonuclease 1 [Source:HGNC Symbol;Acc:HGNC:12269]	TRUE
TREX2	ENSG00000183479	Trex2	one2one	three prime repair exonuclease 2 [Source:HGNC Symbol;Acc:HGNC:12270]	TRUE
TRGJP1	ENSG00000211692	TRGJP1	many2many	T cell receptor gamma joining P1 [Source:HGNC Symbol;Acc:HGNC:12280]	FALSE
TRGJP2	ENSG00000211688	TRGJP2	many2many	T cell receptor gamma joining P2 [Source:HGNC Symbol;Acc:HGNC:12281]	FALSE
TRGV8	ENSG00000211696	Trgv7	one2zero	T cell receptor gamma variable 8 [Source:HGNC Symbol;Acc:HGNC:12294]	TRUE
TRGV9	ENSG00000211695	TRGV9	one2many	T cell receptor gamma variable 9 [Source:HGNC Symbol;Acc:HGNC:12295]	FALSE
TRH	ENSG00000170893	Trh	one2one	thyrotropin releasing hormone [Source:HGNC Symbol;Acc:HGNC:12298]	TRUE
TRHDE	ENSG00000072657	Trhde	one2one	thyrotropin releasing hormone degrading enzyme [Source:HGNC Symbol;Acc:HGNC:30748]	TRUE
TRHR	ENSG00000174417	Trhr	one2one	thyrotropin releasing hormone receptor [Source:HGNC Symbol;Acc:HGNC:12299]	TRUE
TRIAP1	ENSG00000170855	Triap1	one2one	TP53 regulated inhibitor of apoptosis 1 [Source:HGNC Symbol;Acc:HGNC:26937]	TRUE
TRIB1	ENSG00000173334	Trib1	one2one	tribbles pseudokinase 1 [Source:HGNC Symbol;Acc:HGNC:16891]	TRUE
TRIB2	ENSG00000071575	Trib2	one2one	tribbles pseudokinase 2 [Source:HGNC Symbol;Acc:HGNC:30809]	TRUE
TRIB3	ENSG00000101255	Trib3	one2one	tribbles pseudokinase 3 [Source:HGNC Symbol;Acc:HGNC:16228]	TRUE
TRIL	ENSG00000255690	Tril	one2one	TLR4 interactor with leucine rich repeats [Source:HGNC Symbol;Acc:HGNC:22200]	TRUE
TRIM10	ENSG00000237703	TRIM10	one2one	tripartite motif containing 10 [Source:HGNC Symbol;Acc:HGNC:10072]	FALSE
TRIM11	ENSG00000154370	Trim11	one2one	tripartite motif containing 11 [Source:HGNC Symbol;Acc:HGNC:16281]	TRUE
TRIM13	ENSG00000204977	Trim13	one2one	tripartite motif containing 13 [Source:HGNC Symbol;Acc:HGNC:9976]	TRUE
TRIM14	ENSG00000106785	Trim14	one2one	tripartite motif containing 14 [Source:HGNC Symbol;Acc:HGNC:16283]	TRUE
TRIM15	ENSG00000235259	TRIM15	one2zero	tripartite motif containing 15 [Source:HGNC Symbol;Acc:HGNC:16284]	FALSE
TRIM16	ENSG00000221926	Trim16	one2one	tripartite motif containing 16 [Source:HGNC Symbol;Acc:HGNC:17241]	TRUE
TRIM17	ENSG00000162931	Trim17	one2one	tripartite motif containing 17 [Source:HGNC Symbol;Acc:HGNC:13430]	TRUE
TRIM2	ENSG00000109654	Trim2	one2one	tripartite motif containing 2 [Source:HGNC Symbol;Acc:HGNC:15974]	TRUE
TRIM21	ENSG00000132109	Trim21	one2one	tripartite motif containing 21 [Source:HGNC Symbol;Acc:HGNC:11312]	TRUE
TRIM22	ENSG00000132274	Trim75	many2many	tripartite motif containing 22 [Source:HGNC Symbol;Acc:HGNC:16379]	TRUE
TRIM23	ENSG00000113595	Trim23	one2one	tripartite motif containing 23 [Source:HGNC Symbol;Acc:HGNC:660]	TRUE
TRIM24	ENSG00000122779	Trim24	one2one	tripartite motif containing 24 [Source:HGNC Symbol;Acc:HGNC:11812]	TRUE
TRIM25	ENSG00000121060	Trim25	one2one	tripartite motif containing 25 [Source:HGNC Symbol;Acc:HGNC:12932]	TRUE
TRIM26	ENSG00000228881	TRIM26	one2one	tripartite motif containing 26 [Source:HGNC Symbol;Acc:HGNC:12962]	FALSE
TRIM27	ENSG00000204713	Trim27	one2one	tripartite motif containing 27 [Source:HGNC Symbol;Acc:HGNC:9975]	TRUE
TRIM28	ENSG00000130726	Trim28	one2one	tripartite motif containing 28 [Source:HGNC Symbol;Acc:HGNC:16384]	TRUE
TRIM29	ENSG00000137699	Trim29	one2one	tripartite motif containing 29 [Source:HGNC Symbol;Acc:HGNC:17274]	TRUE
TRIM3	ENSG00000110171	Trim3	one2one	tripartite motif containing 3 [Source:HGNC Symbol;Acc:HGNC:10064]	TRUE
TRIM31	ENSG00000224542	TRIM31	many2one	tripartite motif containing 31 [Source:HGNC Symbol;Acc:HGNC:16289]	FALSE
TRIM32	ENSG00000119401	Trim32	one2one	tripartite motif containing 32 [Source:HGNC Symbol;Acc:HGNC:16380]	TRUE
TRIM33	ENSG00000197323	Trim33	one2one	tripartite motif containing 33 [Source:HGNC Symbol;Acc:HGNC:16290]	TRUE
TRIM34	ENSG00000258659	Trim34b	many2many	tripartite motif containing 34 [Source:HGNC Symbol;Acc:HGNC:10063]	TRUE
TRIM35	ENSG00000104228	Trim35	one2one	tripartite motif containing 35 [Source:HGNC Symbol;Acc:HGNC:16285]	TRUE
TRIM36	ENSG00000152503	Trim36	one2one	tripartite motif containing 36 [Source:HGNC Symbol;Acc:HGNC:16280]	TRUE
TRIM37	ENSG00000108395	Trim37	one2one	tripartite motif containing 37 [Source:HGNC Symbol;Acc:HGNC:7523]	TRUE
TRIM38	ENSG00000112343	Trim38	one2one	tripartite motif containing 38 [Source:HGNC Symbol;Acc:HGNC:10059]	TRUE
TRIM39	ENSG00000224994	TRIM39	many2one	tripartite motif containing 39 [Source:HGNC Symbol;Acc:HGNC:10065]	FALSE
TRIM4	ENSG00000146833	TRIM4	one2one	tripartite motif containing 4 [Source:HGNC Symbol;Acc:HGNC:16275]	FALSE
TRIM41	ENSG00000146063	Trim41	one2one	tripartite motif containing 41 [Source:HGNC Symbol;Acc:HGNC:19013]	TRUE
TRIM42	ENSG00000155890	Trim42	one2one	tripartite motif containing 42 [Source:HGNC Symbol;Acc:HGNC:19014]	TRUE
TRIM43	ENSG00000292076	TRIM43	one2zero	tripartite motif containing 43 [Source:HGNC Symbol;Acc:HGNC:19015]	FALSE
TRIM43B	ENSG00000144010	Trim43a	many2many	tripartite motif containing 43B [Source:HGNC Symbol;Acc:HGNC:37146]	TRUE
TRIM44	ENSG00000166326	Trim44	one2one	tripartite motif containing 44 [Source:HGNC Symbol;Acc:HGNC:19016]	TRUE
TRIM45	ENSG00000134253	Trim45	one2one	tripartite motif containing 45 [Source:HGNC Symbol;Acc:HGNC:19018]	TRUE
TRIM46	ENSG00000163462	Trim46	one2one	tripartite motif containing 46 [Source:HGNC Symbol;Acc:HGNC:19019]	TRUE
TRIM47	ENSG00000132481	Trim47	one2one	tripartite motif containing 47 [Source:HGNC Symbol;Acc:HGNC:19020]	TRUE
TRIM48	ENSG00000150244	TRIM48	many2many	tripartite motif containing 48 [Source:HGNC Symbol;Acc:HGNC:19021]	FALSE
TRIM49	ENSG00000168930	TRIM49	many2many	tripartite motif containing 49 [Source:HGNC Symbol;Acc:HGNC:13431]	FALSE
TRIM49B	ENSG00000182053	TRIM49B	many2many	tripartite motif containing 49B [Source:HGNC Symbol;Acc:HGNC:42955]	FALSE
TRIM49C	ENSG00000204449	TRIM49C	one2zero	tripartite motif containing 49C [Source:HGNC Symbol;Acc:HGNC:38877]	FALSE
TRIM49D1	ENSG00000223417	TRIM49D1	many2many	tripartite motif containing 49D1 [Source:HGNC Symbol;Acc:HGNC:43973]	FALSE
TRIM49D2	ENSG00000233802	TRIM49D2	one2zero	tripartite motif containing 49D2 [Source:HGNC Symbol;Acc:HGNC:37217]	FALSE
TRIM5	ENSG00000132256	Trim12c	many2many	tripartite motif containing 5 [Source:HGNC Symbol;Acc:HGNC:16276]	TRUE
TRIM50	ENSG00000146755	Trim50	many2one	tripartite motif containing 50 [Source:HGNC Symbol;Acc:HGNC:19017]	TRUE
TRIM51	ENSG00000124900	TRIM51	many2many	tripartite motif-containing 51 [Source:HGNC Symbol;Acc:HGNC:19023]	FALSE
TRIM52	ENSG00000183718	Trim52	one2zero	tripartite motif containing 52 [Source:HGNC Symbol;Acc:HGNC:19024]	TRUE
TRIM54	ENSG00000138100	Trim54	one2one	tripartite motif containing 54 [Source:HGNC Symbol;Acc:HGNC:16008]	TRUE
TRIM55	ENSG00000147573	Trim55	one2one	tripartite motif containing 55 [Source:HGNC Symbol;Acc:HGNC:14215]	TRUE
TRIM56	ENSG00000169871	Trim56	one2one	tripartite motif containing 56 [Source:HGNC Symbol;Acc:HGNC:19028]	TRUE
TRIM58	ENSG00000162722	Trim58	one2zero	tripartite motif containing 58 [Source:HGNC Symbol;Acc:HGNC:24150]	TRUE
TRIM59	ENSG00000213186	Trim59	one2one	tripartite motif containing 59 [Source:HGNC Symbol;Acc:HGNC:30834]	TRUE
TRIM6	ENSG00000121236	Trim6	one2one	tripartite motif containing 6 [Source:HGNC Symbol;Acc:HGNC:16277]	TRUE
TRIM61	ENSG00000183439	Trim61	one2one	tripartite motif containing 61 [Source:HGNC Symbol;Acc:HGNC:24339]	TRUE
TRIM62	ENSG00000116525	Trim62	one2one	tripartite motif containing 62 [Source:HGNC Symbol;Acc:HGNC:25574]	TRUE
TRIM63	ENSG00000158022	Trim63	one2one	tripartite motif containing 63 [Source:HGNC Symbol;Acc:HGNC:16007]	TRUE
TRIM64	ENSG00000204450	TRIM64	many2many	tripartite motif containing 64 [Source:HGNC Symbol;Acc:HGNC:14663]	FALSE
TRIM64B	ENSG00000189253	TRIM64B	many2many	tripartite motif containing 64B [Source:HGNC Symbol;Acc:HGNC:37147]	FALSE
TRIM64C	ENSG00000214891	TRIM64C	many2many	tripartite motif containing 64C [Source:HGNC Symbol;Acc:HGNC:37148]	FALSE
TRIM65	ENSG00000141569	Trim65	one2one	tripartite motif containing 65 [Source:HGNC Symbol;Acc:HGNC:27316]	TRUE
TRIM66	ENSG00000166436	Trim66	one2one	tripartite motif containing 66 [Source:HGNC Symbol;Acc:HGNC:29005]	TRUE
TRIM67	ENSG00000119283	Trim67	one2one	tripartite motif containing 67 [Source:HGNC Symbol;Acc:HGNC:31859]	TRUE
TRIM68	ENSG00000167333	Trim68	one2one	tripartite motif containing 68 [Source:HGNC Symbol;Acc:HGNC:21161]	TRUE
TRIM69	ENSG00000278211	TRIM69	one2one	tripartite motif containing 69 [Source:HGNC Symbol;Acc:HGNC:17857]	FALSE
TRIM7	ENSG00000146054	Trim7	one2one	tripartite motif containing 7 [Source:HGNC Symbol;Acc:HGNC:16278]	TRUE
TRIM71	ENSG00000291501	TRIM71	one2one	tripartite motif containing 71 [Source:HGNC Symbol;Acc:HGNC:32669]	FALSE
TRIM72	ENSG00000177238	Trim72	one2one	tripartite motif containing 72 [Source:HGNC Symbol;Acc:HGNC:32671]	TRUE
TRIM73	ENSG00000178809	TRIM73	many2one	tripartite motif containing 73 [Source:HGNC Symbol;Acc:HGNC:18162]	FALSE
TRIM74	ENSG00000155428	TRIM74	many2one	tripartite motif containing 74 [Source:HGNC Symbol;Acc:HGNC:17453]	FALSE
TRIM75	ENSG00000250374	TRIM75	one2one	tripartite motif containing 75 [Source:HGNC Symbol;Acc:HGNC:32686]	FALSE
TRIM77	ENSG00000214414	TRIM77	many2many	tripartite motif containing 77 [Source:HGNC Symbol;Acc:HGNC:34228]	FALSE
TRIM8	ENSG00000171206	Trim8	one2one	tripartite motif containing 8 [Source:HGNC Symbol;Acc:HGNC:15579]	TRUE
TRIM9	ENSG00000100505	Trim9	one2one	tripartite motif containing 9 [Source:HGNC Symbol;Acc:HGNC:16288]	TRUE
TRIML1	ENSG00000184108	Triml1	one2one	tripartite motif family like 1 [Source:HGNC Symbol;Acc:HGNC:26698]	TRUE
TRIML2	ENSG00000179046	Triml2	one2one	tripartite motif family like 2 [Source:HGNC Symbol;Acc:HGNC:26378]	TRUE
TRIO	ENSG00000038382	Trio	one2one	trio Rho guanine nucleotide exchange factor [Source:HGNC Symbol;Acc:HGNC:12303]	TRUE
TRIOBP	ENSG00000100106	Triobp	one2one	TRIO and F-actin binding protein [Source:HGNC Symbol;Acc:HGNC:17009]	TRUE
TRIP10	ENSG00000125733	Trip10	one2one	thyroid hormone receptor interactor 10 [Source:HGNC Symbol;Acc:HGNC:12304]	TRUE
TRIP11	ENSG00000100815	Trip11	one2one	thyroid hormone receptor interactor 11 [Source:HGNC Symbol;Acc:HGNC:12305]	TRUE
TRIP12	ENSG00000153827	Trip12	one2one	thyroid hormone receptor interactor 12 [Source:HGNC Symbol;Acc:HGNC:12306]	TRUE
TRIP13	ENSG00000071539	Trip13	one2one	thyroid hormone receptor interactor 13 [Source:HGNC Symbol;Acc:HGNC:12307]	TRUE
TRIP4	ENSG00000103671	Trip4	one2one	thyroid hormone receptor interactor 4 [Source:HGNC Symbol;Acc:HGNC:12310]	TRUE
TRIP6	ENSG00000087077	Trip6	one2one	thyroid hormone receptor interactor 6 [Source:HGNC Symbol;Acc:HGNC:12311]	TRUE
TRIQK	ENSG00000205133	Triqk	one2one	triple QxxK/R motif containing [Source:HGNC Symbol;Acc:HGNC:27828]	TRUE
TRIR	ENSG00000123144	Trir	one2one	telomerase RNA component interacting RNase [Source:HGNC Symbol;Acc:HGNC:28424]	TRUE
TRIT1	ENSG00000043514	Trit1	one2one	tRNA isopentenyltransferase 1 [Source:HGNC Symbol;Acc:HGNC:20286]	TRUE
TRMO	ENSG00000136932	Trmo	one2one	tRNA methyltransferase O [Source:HGNC Symbol;Acc:HGNC:30967]	TRUE
TRMT1	ENSG00000104907	Trmt1	one2one	tRNA methyltransferase 1 [Source:HGNC Symbol;Acc:HGNC:25980]	TRUE
TRMT10A	ENSG00000145331	Trmt10a	one2one	tRNA methyltransferase 10A [Source:HGNC Symbol;Acc:HGNC:28403]	TRUE
TRMT10B	ENSG00000165275	Trmt10b	one2one	tRNA methyltransferase 10B [Source:HGNC Symbol;Acc:HGNC:26454]	TRUE
TRMT10C	ENSG00000174173	Trmt10c	one2one	tRNA methyltransferase 10C, mitochondrial RNase P subunit [Source:HGNC Symbol;Acc:HGNC:26022]	TRUE
TRMT11	ENSG00000066651	Trmt11	one2one	tRNA methyltransferase 11 homolog [Source:HGNC Symbol;Acc:HGNC:21080]	TRUE
TRMT112	ENSG00000173113	Trmt112	one2one	tRNA methyltransferase activator subunit 11-2 [Source:HGNC Symbol;Acc:HGNC:26940]	TRUE
TRMT12	ENSG00000183665	Trmt12	not classified	tRNA methyltransferase 12 homolog [Source:HGNC Symbol;Acc:HGNC:26091]	TRUE
TRMT13	ENSG00000122435	Trmt13	one2one	tRNA methyltransferase 13 homolog [Source:HGNC Symbol;Acc:HGNC:25502]	TRUE
TRMT1L	ENSG00000121486	Trmt1l	one2one	tRNA methyltransferase 1 like [Source:HGNC Symbol;Acc:HGNC:16782]	TRUE
TRMT2A	ENSG00000099899	Trmt2a	one2one	tRNA methyltransferase 2 homolog A [Source:HGNC Symbol;Acc:HGNC:24974]	TRUE
TRMT2B	ENSG00000188917	Trmt2b	one2zero	tRNA methyltransferase 2 homolog B [Source:HGNC Symbol;Acc:HGNC:25748]	TRUE
TRMT44	ENSG00000155275	Trmt44	one2one	tRNA methyltransferase 44 homolog [Source:HGNC Symbol;Acc:HGNC:26653]	TRUE
TRMT5	ENSG00000126814	Trmt5	one2one	tRNA methyltransferase 5 [Source:HGNC Symbol;Acc:HGNC:23141]	TRUE
TRMT6	ENSG00000089195	Trmt6	one2one	tRNA methyltransferase 6 non-catalytic subunit [Source:HGNC Symbol;Acc:HGNC:20900]	TRUE
TRMT61A	ENSG00000166166	Trmt61a	one2one	tRNA methyltransferase 61A [Source:HGNC Symbol;Acc:HGNC:23790]	TRUE
TRMT61B	ENSG00000171103	TRMT61B	one2one	tRNA methyltransferase 61B [Source:HGNC Symbol;Acc:HGNC:26070]	FALSE
TRMT9B	ENSG00000284872	TRMT9B	one2one	tRNA methyltransferase 9B (putative) [Source:HGNC Symbol;Acc:HGNC:26725]	FALSE
TRMU	ENSG00000100416	Trmu	one2one	tRNA mitochondrial 2-thiouridylase [Source:HGNC Symbol;Acc:HGNC:25481]	TRUE
TRNAU1AP	ENSG00000180098	Trnau1ap	one2one	tRNA selenocysteine 1 associated protein 1 [Source:HGNC Symbol;Acc:HGNC:30813]	TRUE
TRNP1	ENSG00000253368	Trnp1	one2one	TMF1 regulated nuclear protein 1 [Source:HGNC Symbol;Acc:HGNC:34348]	TRUE
TRNT1	ENSG00000072756	Trnt1	one2one	tRNA nucleotidyl transferase 1 [Source:HGNC Symbol;Acc:HGNC:17341]	TRUE
TRO	ENSG00000067445	Tro	one2zero	trophinin [Source:HGNC Symbol;Acc:HGNC:12326]	TRUE
TROAP	ENSG00000135451	Troap	one2one	trophinin associated protein [Source:HGNC Symbol;Acc:HGNC:12327]	TRUE
TRPA1	ENSG00000104321	Trpa1	one2one	transient receptor potential cation channel subfamily A member 1 [Source:HGNC Symbol;Acc:HGNC:497]	TRUE
TRPC1	ENSG00000144935	Trpc1	one2one	transient receptor potential cation channel subfamily C member 1 [Source:HGNC Symbol;Acc:HGNC:12333]	TRUE
TRPC3	ENSG00000138741	Trpc3	one2one	transient receptor potential cation channel subfamily C member 3 [Source:HGNC Symbol;Acc:HGNC:12335]	TRUE
TRPC4	ENSG00000133107	Trpc4	one2one	transient receptor potential cation channel subfamily C member 4 [Source:HGNC Symbol;Acc:HGNC:12336]	TRUE
TRPC4AP	ENSG00000100991	Trpc4ap	one2one	transient receptor potential cation channel subfamily C member 4 associated protein [Source:HGNC Symbol;Acc:HGNC:16181]	TRUE
TRPC5	ENSG00000072315	Trpc5	one2one	transient receptor potential cation channel subfamily C member 5 [Source:HGNC Symbol;Acc:HGNC:12337]	TRUE
TRPC5OS	ENSG00000204025	Trpc5os	one2one	TRPC5 opposite strand [Source:HGNC Symbol;Acc:HGNC:40593]	TRUE
TRPC6	ENSG00000137672	Trpc6	one2one	transient receptor potential cation channel subfamily C member 6 [Source:HGNC Symbol;Acc:HGNC:12338]	TRUE
TRPC7	ENSG00000069018	Trpc7	one2one	transient receptor potential cation channel subfamily C member 7 [Source:HGNC Symbol;Acc:HGNC:20754]	TRUE
TRPM1	ENSG00000274965	TRPM1	one2one	transient receptor potential cation channel subfamily M member 1 [Source:HGNC Symbol;Acc:HGNC:7146]	FALSE
TRPM2	ENSG00000142185	Trpm2	one2one	transient receptor potential cation channel subfamily M member 2 [Source:HGNC Symbol;Acc:HGNC:12339]	TRUE
TRPM3	ENSG00000083067	Trpm3	one2one	transient receptor potential cation channel subfamily M member 3 [Source:HGNC Symbol;Acc:HGNC:17992]	TRUE
TRPM4	ENSG00000130529	Trpm4	one2one	transient receptor potential cation channel subfamily M member 4 [Source:HGNC Symbol;Acc:HGNC:17993]	TRUE
TRPM5	ENSG00000070985	Trpm5	one2one	transient receptor potential cation channel subfamily M member 5 [Source:HGNC Symbol;Acc:HGNC:14323]	TRUE
TRPM6	ENSG00000119121	Trpm6	one2one	transient receptor potential cation channel subfamily M member 6 [Source:HGNC Symbol;Acc:HGNC:17995]	TRUE
TRPM7	ENSG00000092439	Trpm7	one2one	transient receptor potential cation channel subfamily M member 7 [Source:HGNC Symbol;Acc:HGNC:17994]	TRUE
TRPM8	ENSG00000144481	Trpm8	one2one	transient receptor potential cation channel subfamily M member 8 [Source:HGNC Symbol;Acc:HGNC:17961]	TRUE
TRPS1	ENSG00000104447	Trps1	one2one	transcriptional repressor GATA binding 1 [Source:HGNC Symbol;Acc:HGNC:12340]	TRUE
TRPT1	ENSG00000149743	Trpt1	one2one	tRNA phosphotransferase 1 [Source:HGNC Symbol;Acc:HGNC:20316]	TRUE
TRPV1	ENSG00000196689	Trpv1	one2one	transient receptor potential cation channel subfamily V member 1 [Source:HGNC Symbol;Acc:HGNC:12716]	TRUE
TRPV2	ENSG00000187688	Trpv2	one2one	transient receptor potential cation channel subfamily V member 2 [Source:HGNC Symbol;Acc:HGNC:18082]	TRUE
TRPV3	ENSG00000167723	Trpv3	one2one	transient receptor potential cation channel subfamily V member 3 [Source:HGNC Symbol;Acc:HGNC:18084]	TRUE
TRPV4	ENSG00000111199	Trpv4	one2one	transient receptor potential cation channel subfamily V member 4 [Source:HGNC Symbol;Acc:HGNC:18083]	TRUE
TRPV5	ENSG00000127412	Trpv5	one2one	transient receptor potential cation channel subfamily V member 5 [Source:HGNC Symbol;Acc:HGNC:3145]	TRUE
TRPV6	ENSG00000165125	Trpv6	one2one	transient receptor potential cation channel subfamily V member 6 [Source:HGNC Symbol;Acc:HGNC:14006]	TRUE
TRRAP	ENSG00000196367	Trrap	one2one	transformation/transcription domain associated protein [Source:HGNC Symbol;Acc:HGNC:12347]	TRUE
TRUB1	ENSG00000165832	Trub1	one2one	TruB pseudouridine synthase family member 1 [Source:HGNC Symbol;Acc:HGNC:16060]	TRUE
TRUB2	ENSG00000167112	Trub2	one2one	TruB pseudouridine synthase family member 2 [Source:HGNC Symbol;Acc:HGNC:17170]	TRUE
TSBP1	ENSG00000236672	TSBP1	one2one	testis expressed basic protein 1 [Source:HGNC Symbol;Acc:HGNC:13922]	FALSE
TSC1	ENSG00000165699	Tsc1	one2one	TSC complex subunit 1 [Source:HGNC Symbol;Acc:HGNC:12362]	TRUE
TSC2	ENSG00000103197	Tsc2	one2one	TSC complex subunit 2 [Source:HGNC Symbol;Acc:HGNC:12363]	TRUE
TSC22D1	ENSG00000102804	Tsc22d1	one2one	TSC22 domain family member 1 [Source:HGNC Symbol;Acc:HGNC:16826]	TRUE
TSC22D2	ENSG00000196428	Tsc22d2	one2one	TSC22 domain family member 2 [Source:HGNC Symbol;Acc:HGNC:29095]	TRUE
TSC22D3	ENSG00000157514	Tsc22d3	one2one	TSC22 domain family member 3 [Source:HGNC Symbol;Acc:HGNC:3051]	TRUE
TSC22D4	ENSG00000166925	Tsc22d4	one2one	TSC22 domain family member 4 [Source:HGNC Symbol;Acc:HGNC:21696]	TRUE
TSEN15	ENSG00000198860	Tsen15	one2one	tRNA splicing endonuclease subunit 15 [Source:HGNC Symbol;Acc:HGNC:16791]	TRUE
TSEN2	ENSG00000154743	Tsen2	one2one	tRNA splicing endonuclease subunit 2 [Source:HGNC Symbol;Acc:HGNC:28422]	TRUE
TSEN34	ENSG00000275165	TSEN34	one2one	tRNA splicing endonuclease subunit 34 [Source:HGNC Symbol;Acc:HGNC:15506]	FALSE
TSEN54	ENSG00000182173	Tsen54	one2one	tRNA splicing endonuclease subunit 54 [Source:HGNC Symbol;Acc:HGNC:27561]	TRUE
TSFM	ENSG00000123297	Tsfm	one2one	Ts translation elongation factor, mitochondrial [Source:HGNC Symbol;Acc:HGNC:12367]	TRUE
TSG101	ENSG00000074319	Tsg101	one2one	tumor susceptibility 101 [Source:HGNC Symbol;Acc:HGNC:15971]	TRUE
TSGA10	ENSG00000135951	Tsga10	one2one	testis specific 10 [Source:HGNC Symbol;Acc:HGNC:14927]	TRUE
TSGA10IP	ENSG00000175513	Tsga10ip	one2one	testis specific 10 interacting protein [Source:HGNC Symbol;Acc:HGNC:26555]	TRUE
TSGA13	ENSG00000213265	Tsga13	one2one	testis specific 13 [Source:HGNC Symbol;Acc:HGNC:12369]	TRUE
TSHB	ENSG00000134200	Tshb	one2one	thyroid stimulating hormone subunit beta [Source:HGNC Symbol;Acc:HGNC:12372]	TRUE
TSHR	ENSG00000165409	Tshr	one2one	thyroid stimulating hormone receptor [Source:HGNC Symbol;Acc:HGNC:12373]	TRUE
TSHZ1	ENSG00000179981	Tshz1	one2one	teashirt zinc finger homeobox 1 [Source:HGNC Symbol;Acc:HGNC:10669]	TRUE
TSHZ2	ENSG00000182463	Tshz2	one2one	teashirt zinc finger homeobox 2 [Source:HGNC Symbol;Acc:HGNC:13010]	TRUE
TSHZ3	ENSG00000121297	Tshz3	one2one	teashirt zinc finger homeobox 3 [Source:HGNC Symbol;Acc:HGNC:30700]	TRUE
TSKS	ENSG00000126467	Tsks	one2one	testis specific serine kinase substrate [Source:HGNC Symbol;Acc:HGNC:30719]	TRUE
TSKU	ENSG00000182704	Tsku	one2one	tsukushi, small leucine rich proteoglycan [Source:HGNC Symbol;Acc:HGNC:28850]	TRUE
TSLP	ENSG00000145777	Tslp	one2one	thymic stromal lymphopoietin [Source:HGNC Symbol;Acc:HGNC:30743]	TRUE
TSN	ENSG00000211460	Tsn	one2one	translin [Source:HGNC Symbol;Acc:HGNC:12379]	TRUE
TSNARE1	ENSG00000171045	TSNARE1	one2one	t-SNARE domain containing 1 [Source:HGNC Symbol;Acc:HGNC:26437]	FALSE
TSNAX	ENSG00000116918	Tsnax	one2one	translin associated factor X [Source:HGNC Symbol;Acc:HGNC:12380]	TRUE
TSNAXIP1	ENSG00000102904	Tsnaxip1	one2one	translin associated factor X interacting protein 1 [Source:HGNC Symbol;Acc:HGNC:18586]	TRUE
TSPAN1	ENSG00000117472	Tspan1	one2one	tetraspanin 1 [Source:HGNC Symbol;Acc:HGNC:20657]	TRUE
TSPAN10	ENSG00000182612	Tspan10	one2one	tetraspanin 10 [Source:HGNC Symbol;Acc:HGNC:29942]	TRUE
TSPAN11	ENSG00000110900	Tspan11	one2one	tetraspanin 11 [Source:HGNC Symbol;Acc:HGNC:30795]	TRUE
TSPAN12	ENSG00000106025	Tspan12	one2one	tetraspanin 12 [Source:HGNC Symbol;Acc:HGNC:21641]	TRUE
TSPAN13	ENSG00000106537	Tspan13	one2one	tetraspanin 13 [Source:HGNC Symbol;Acc:HGNC:21643]	TRUE
TSPAN14	ENSG00000108219	Tspan14	one2one	tetraspanin 14 [Source:HGNC Symbol;Acc:HGNC:23303]	TRUE
TSPAN15	ENSG00000099282	Tspan15	one2one	tetraspanin 15 [Source:HGNC Symbol;Acc:HGNC:23298]	TRUE
TSPAN16	ENSG00000130167	TSPAN16	one2one	tetraspanin 16 [Source:HGNC Symbol;Acc:HGNC:30725]	FALSE
TSPAN17	ENSG00000048140	Tspan17	one2one	tetraspanin 17 [Source:HGNC Symbol;Acc:HGNC:13594]	TRUE
TSPAN18	ENSG00000157570	Tspan18	one2one	tetraspanin 18 [Source:HGNC Symbol;Acc:HGNC:20660]	TRUE
TSPAN19	ENSG00000231738	TSPAN19	one2one	tetraspanin 19 [Source:HGNC Symbol;Acc:HGNC:31886]	FALSE
TSPAN2	ENSG00000134198	Tspan2	one2one	tetraspanin 2 [Source:HGNC Symbol;Acc:HGNC:20659]	TRUE
TSPAN3	ENSG00000140391	Tspan3	one2one	tetraspanin 3 [Source:HGNC Symbol;Acc:HGNC:17752]	TRUE
TSPAN31	ENSG00000135452	Tspan31	one2one	tetraspanin 31 [Source:HGNC Symbol;Acc:HGNC:10539]	TRUE
TSPAN32	ENSG00000064201	Tspan32	one2one	tetraspanin 32 [Source:HGNC Symbol;Acc:HGNC:13410]	TRUE
TSPAN33	ENSG00000158457	Tspan33	one2one	tetraspanin 33 [Source:HGNC Symbol;Acc:HGNC:28743]	TRUE
TSPAN4	ENSG00000214063	Tspan4	one2one	tetraspanin 4 [Source:HGNC Symbol;Acc:HGNC:11859]	TRUE
TSPAN5	ENSG00000168785	Tspan5	one2one	tetraspanin 5 [Source:HGNC Symbol;Acc:HGNC:17753]	TRUE
TSPAN6	ENSG00000000003	Tspan6	one2one	tetraspanin 6 [Source:HGNC Symbol;Acc:HGNC:11858]	TRUE
TSPAN7	ENSG00000156298	Tspan7	one2one	tetraspanin 7 [Source:HGNC Symbol;Acc:HGNC:11854]	TRUE
TSPAN8	ENSG00000127324	Tspan8	one2one	tetraspanin 8 [Source:HGNC Symbol;Acc:HGNC:11855]	TRUE
TSPAN9	ENSG00000011105	Tspan9	one2one	tetraspanin 9 [Source:HGNC Symbol;Acc:HGNC:21640]	TRUE
TSPEAR	ENSG00000175894	Tspear	one2one	thrombospondin type laminin G domain and EAR repeats [Source:HGNC Symbol;Acc:HGNC:1268]	TRUE
TSPO	ENSG00000100300	Tspo	one2one	translocator protein [Source:HGNC Symbol;Acc:HGNC:1158]	TRUE
TSPO2	ENSG00000112212	Tspo2	one2one	translocator protein 2 [Source:HGNC Symbol;Acc:HGNC:21256]	TRUE
TSPOAP1	ENSG00000005379	Tspoap1	one2one	TSPO associated protein 1 [Source:HGNC Symbol;Acc:HGNC:16831]	TRUE
TSPY1	ENSG00000258992	TSPY1	many2many	testis specific protein Y-linked 1 [Source:HGNC Symbol;Acc:HGNC:12381]	FALSE
TSPY10	ENSG00000236424	TSPY10	many2many	testis specific protein Y-linked 10 [Source:HGNC Symbol;Acc:HGNC:37473]	FALSE
TSPY2	ENSG00000168757	TSPY2	many2many	testis specific protein Y-linked 2 [Source:HGNC Symbol;Acc:HGNC:23924]	FALSE
TSPY3	ENSG00000228927	TSPY3	many2many	testis specific protein Y-linked 3 [Source:HGNC Symbol;Acc:HGNC:33876]	FALSE
TSPY4	ENSG00000291458	TSPY4	many2many	testis specific protein Y-linked 4 [Source:HGNC Symbol;Acc:HGNC:37287]	FALSE
TSPY8	ENSG00000291455	TSPY8	many2many	testis specific protein Y-linked 8 [Source:HGNC Symbol;Acc:HGNC:37471]	FALSE
TSPY9	ENSG00000291459	TSPY9	many2many	testis specific protein Y-linked 9 [Source:HGNC Symbol;Acc:HGNC:37472]	FALSE
TSPYL1	ENSG00000189241	Tspyl1	one2one	TSPY like 1 [Source:HGNC Symbol;Acc:HGNC:12382]	TRUE
TSPYL2	ENSG00000184205	Tspyl2	one2one	TSPY like 2 [Source:HGNC Symbol;Acc:HGNC:24358]	TRUE
TSPYL4	ENSG00000187189	Tspyl4	one2one	TSPY like 4 [Source:HGNC Symbol;Acc:HGNC:21559]	TRUE
TSPYL5	ENSG00000180543	Tspyl5	one2one	TSPY like 5 [Source:HGNC Symbol;Acc:HGNC:29367]	TRUE
TSPYL6	ENSG00000178021	TSPYL6	one2zero	TSPY like 6 [Source:HGNC Symbol;Acc:HGNC:14521]	FALSE
TSR1	ENSG00000167721	Tsr1	one2one	TSR1 ribosome maturation factor [Source:HGNC Symbol;Acc:HGNC:25542]	TRUE
TSR2	ENSG00000158526	Tsr2	one2one	TSR2 ribosome maturation factor [Source:HGNC Symbol;Acc:HGNC:25455]	TRUE
TSR3	ENSG00000007520	Tsr3	one2one	TSR3 ribosome maturation factor [Source:HGNC Symbol;Acc:HGNC:14175]	TRUE
TSSC4	ENSG00000184281	Tssc4	one2one	tumor suppressing subtransferable candidate 4 [Source:HGNC Symbol;Acc:HGNC:12386]	TRUE
TSSK2	ENSG00000206203	Tssk2	one2one	testis specific serine kinase 2 [Source:HGNC Symbol;Acc:HGNC:11401]	TRUE
TSSK3	ENSG00000162526	Tssk3	one2one	testis specific serine kinase 3 [Source:HGNC Symbol;Acc:HGNC:15473]	TRUE
TSSK4	ENSG00000285140	TSSK4	one2one	testis specific serine kinase 4 [Source:HGNC Symbol;Acc:HGNC:19825]	FALSE
TSSK6	ENSG00000178093	Tssk6	one2one	testis specific serine kinase 6 [Source:HGNC Symbol;Acc:HGNC:30410]	TRUE
TST	ENSG00000128311	Tst	one2one	thiosulfate sulfurtransferase [Source:HGNC Symbol;Acc:HGNC:12388]	TRUE
TSTD1	ENSG00000215845	Tstd1	one2one	thiosulfate sulfurtransferase like domain containing 1 [Source:HGNC Symbol;Acc:HGNC:35410]	TRUE
TSTD2	ENSG00000136925	Tstd2	one2one	thiosulfate sulfurtransferase like domain containing 2 [Source:HGNC Symbol;Acc:HGNC:30087]	TRUE
TSTD3	ENSG00000279170	TSTD3	one2one	thiosulfate sulfurtransferase like domain containing 3 [Source:HGNC Symbol;Acc:HGNC:40910]	FALSE
TTBK1	ENSG00000146216	Ttbk1	one2one	tau tubulin kinase 1 [Source:HGNC Symbol;Acc:HGNC:19140]	TRUE
TTC1	ENSG00000113312	Ttc1	one2one	tetratricopeptide repeat domain 1 [Source:HGNC Symbol;Acc:HGNC:12391]	TRUE
TTC12	ENSG00000149292	Ttc12	one2one	tetratricopeptide repeat domain 12 [Source:HGNC Symbol;Acc:HGNC:23700]	TRUE
TTC13	ENSG00000143643	Ttc13	one2one	tetratricopeptide repeat domain 13 [Source:HGNC Symbol;Acc:HGNC:26204]	TRUE
TTC14	ENSG00000163728	Ttc14	one2one	tetratricopeptide repeat domain 14 [Source:HGNC Symbol;Acc:HGNC:24697]	TRUE
TTC16	ENSG00000167094	Ttc16	one2one	tetratricopeptide repeat domain 16 [Source:HGNC Symbol;Acc:HGNC:26536]	TRUE
TTC17	ENSG00000052841	Ttc17	one2one	tetratricopeptide repeat domain 17 [Source:HGNC Symbol;Acc:HGNC:25596]	TRUE
TTC19	ENSG00000011295	Ttc19	one2one	tetratricopeptide repeat domain 19 [Source:HGNC Symbol;Acc:HGNC:26006]	TRUE
TTC21A	ENSG00000168026	Ttc21a	one2one	tetratricopeptide repeat domain 21A [Source:HGNC Symbol;Acc:HGNC:30761]	TRUE
TTC21B	ENSG00000123607	Ttc21b	one2one	tetratricopeptide repeat domain 21B [Source:HGNC Symbol;Acc:HGNC:25660]	TRUE
TTC22	ENSG00000006555	Ttc22	one2one	tetratricopeptide repeat domain 22 [Source:HGNC Symbol;Acc:HGNC:26067]	TRUE
TTC23	ENSG00000103852	Ttc23	one2one	tetratricopeptide repeat domain 23 [Source:HGNC Symbol;Acc:HGNC:25730]	TRUE
TTC23L	ENSG00000205838	Ttc23l	one2zero	tetratricopeptide repeat domain 23 like [Source:HGNC Symbol;Acc:HGNC:26355]	TRUE
TTC24	ENSG00000291760	TTC24	one2one	tetratricopeptide repeat domain 24 [Source:HGNC Symbol;Acc:HGNC:32348]	FALSE
TTC27	ENSG00000018699	Ttc27	one2one	tetratricopeptide repeat domain 27 [Source:HGNC Symbol;Acc:HGNC:25986]	TRUE
TTC28	ENSG00000100154	Ttc28	one2one	tetratricopeptide repeat domain 28 [Source:HGNC Symbol;Acc:HGNC:29179]	TRUE
TTC29	ENSG00000137473	Ttc29	one2one	tetratricopeptide repeat domain 29 [Source:HGNC Symbol;Acc:HGNC:29936]	TRUE
TTC31	ENSG00000115282	TTC31	one2one	tetratricopeptide repeat domain 31 [Source:HGNC Symbol;Acc:HGNC:25759]	FALSE
TTC32	ENSG00000183891	Ttc32	one2one	tetratricopeptide repeat domain 32 [Source:HGNC Symbol;Acc:HGNC:32954]	TRUE
TTC33	ENSG00000113638	Ttc33	one2one	tetratricopeptide repeat domain 33 [Source:HGNC Symbol;Acc:HGNC:29959]	TRUE
TTC34	ENSG00000275571	TTC34	one2one	tetratricopeptide repeat domain 34 [Source:HGNC Symbol;Acc:HGNC:34297]	FALSE
TTC36	ENSG00000172425	Ttc36	one2one	tetratricopeptide repeat domain 36 [Source:HGNC Symbol;Acc:HGNC:33708]	TRUE
TTC38	ENSG00000075234	Ttc38	one2one	tetratricopeptide repeat domain 38 [Source:HGNC Symbol;Acc:HGNC:26082]	TRUE
TTC39A	ENSG00000085831	Ttc39a	one2one	tetratricopeptide repeat domain 39A [Source:HGNC Symbol;Acc:HGNC:18657]	TRUE
TTC39B	ENSG00000155158	Ttc39b	one2one	tetratricopeptide repeat domain 39B [Source:HGNC Symbol;Acc:HGNC:23704]	TRUE
TTC39C	ENSG00000168234	Ttc39c	one2one	tetratricopeptide repeat domain 39C [Source:HGNC Symbol;Acc:HGNC:26595]	TRUE
TTC4	ENSG00000243725	Ttc4	one2one	tetratricopeptide repeat domain 4 [Source:HGNC Symbol;Acc:HGNC:12394]	TRUE
TTC5	ENSG00000291781	TTC5	one2one	tetratricopeptide repeat domain 5 [Source:HGNC Symbol;Acc:HGNC:19274]	FALSE
TTC6	ENSG00000139865	Ttc6	one2one	tetratricopeptide repeat domain 6 [Source:HGNC Symbol;Acc:HGNC:19739]	TRUE
TTC7A	ENSG00000068724	Ttc7	one2one	tetratricopeptide repeat domain 7A [Source:HGNC Symbol;Acc:HGNC:19750]	TRUE
TTC7B	ENSG00000165914	Ttc7b	one2one	tetratricopeptide repeat domain 7B [Source:HGNC Symbol;Acc:HGNC:19858]	TRUE
TTC8	ENSG00000165533	Ttc8	one2one	tetratricopeptide repeat domain 8 [Source:HGNC Symbol;Acc:HGNC:20087]	TRUE
TTC9	ENSG00000133985	Ttc9	one2one	tetratricopeptide repeat domain 9 [Source:HGNC Symbol;Acc:HGNC:20267]	TRUE
TTC9B	ENSG00000174521	Ttc9b	one2one	tetratricopeptide repeat domain 9B [Source:HGNC Symbol;Acc:HGNC:26395]	TRUE
TTC9C	ENSG00000162222	Ttc9c	one2one	tetratricopeptide repeat domain 9C [Source:HGNC Symbol;Acc:HGNC:28432]	TRUE
TTF1	ENSG00000125482	Ttf1	one2one	transcription termination factor 1 [Source:HGNC Symbol;Acc:HGNC:12397]	TRUE
TTF2	ENSG00000116830	Ttf2	one2one	transcription termination factor 2 [Source:HGNC Symbol;Acc:HGNC:12398]	TRUE
TTI1	ENSG00000101407	Tti1	one2one	TELO2 interacting protein 1 [Source:HGNC Symbol;Acc:HGNC:29029]	TRUE
TTI2	ENSG00000129696	Tti2	one2one	TELO2 interacting protein 2 [Source:HGNC Symbol;Acc:HGNC:26262]	TRUE
TTK	ENSG00000112742	Ttk	one2one	TTK protein kinase [Source:HGNC Symbol;Acc:HGNC:12401]	TRUE
TTL	ENSG00000114999	Ttl	one2one	tubulin tyrosine ligase [Source:HGNC Symbol;Acc:HGNC:21586]	TRUE
TTLL1	ENSG00000100271	Ttll1	one2one	TTL family tubulin polyglutamylase complex subunit L1 [Source:HGNC Symbol;Acc:HGNC:1312]	TRUE
TTLL10	ENSG00000162571	Ttll10	one2one	tubulin tyrosine ligase like 10 [Source:HGNC Symbol;Acc:HGNC:26693]	TRUE
TTLL11	ENSG00000175764	Ttll11	one2one	tubulin tyrosine ligase like 11 [Source:HGNC Symbol;Acc:HGNC:18113]	TRUE
TTLL12	ENSG00000100304	Ttll12	one2one	tubulin tyrosine ligase like 12 [Source:HGNC Symbol;Acc:HGNC:28974]	TRUE
TTLL13	ENSG00000213471	Ttll13	one2one	tubulin tyrosine ligase like 13 [Source:HGNC Symbol;Acc:HGNC:32484]	TRUE
TTLL3	ENSG00000214021	Ttll3	one2one	tubulin tyrosine ligase like 3 [Source:HGNC Symbol;Acc:HGNC:24483]	TRUE
TTLL4	ENSG00000135912	Ttll4	one2one	tubulin tyrosine ligase like 4 [Source:HGNC Symbol;Acc:HGNC:28976]	TRUE
TTLL5	ENSG00000119685	TTLL5	one2one	tubulin tyrosine ligase like 5 [Source:HGNC Symbol;Acc:HGNC:19963]	FALSE
TTLL6	ENSG00000170703	Ttll6	one2one	tubulin tyrosine ligase like 6 [Source:HGNC Symbol;Acc:HGNC:26664]	TRUE
TTLL7	ENSG00000137941	Ttll7	one2one	tubulin tyrosine ligase like 7 [Source:HGNC Symbol;Acc:HGNC:26242]	TRUE
TTLL9	ENSG00000131044	Ttll9	one2one	tubulin tyrosine ligase like 9 [Source:HGNC Symbol;Acc:HGNC:16118]	TRUE
TTN	ENSG00000155657	Ttn	one2one	titin [Source:HGNC Symbol;Acc:HGNC:12403]	TRUE
TTPA	ENSG00000137561	Ttpa	one2one	alpha tocopherol transfer protein [Source:HGNC Symbol;Acc:HGNC:12404]	TRUE
TTPAL	ENSG00000124120	Ttpal	one2one	alpha tocopherol transfer protein like [Source:HGNC Symbol;Acc:HGNC:16114]	TRUE
TTR	ENSG00000118271	Ttr	one2one	transthyretin [Source:HGNC Symbol;Acc:HGNC:12405]	TRUE
TTYH1	ENSG00000275650	TTYH1	one2one	tweety family member 1 [Source:HGNC Symbol;Acc:HGNC:13476]	FALSE
TTYH2	ENSG00000141540	Ttyh2	one2one	tweety family member 2 [Source:HGNC Symbol;Acc:HGNC:13877]	TRUE
TTYH3	ENSG00000136295	Ttyh3	one2one	tweety family member 3 [Source:HGNC Symbol;Acc:HGNC:22222]	TRUE
TUB	ENSG00000166402	Tub	one2one	TUB bipartite transcription factor [Source:HGNC Symbol;Acc:HGNC:12406]	TRUE
TUBA1A	ENSG00000167552	Tuba1a	one2one	tubulin alpha 1a [Source:HGNC Symbol;Acc:HGNC:20766]	TRUE
TUBA1B	ENSG00000123416	Tuba1b	one2one	tubulin alpha 1b [Source:HGNC Symbol;Acc:HGNC:18809]	TRUE
TUBA1C	ENSG00000167553	Tuba1c	one2one	tubulin alpha 1c [Source:HGNC Symbol;Acc:HGNC:20768]	TRUE
TUBA3C	ENSG00000198033	Tuba3a	many2many	tubulin alpha 3c [Source:HGNC Symbol;Acc:HGNC:12408]	TRUE
TUBA3D	ENSG00000075886	ENSG00000075886	many2many	tubulin alpha 3d [Source:HGNC Symbol;Acc:HGNC:24071]	FALSE
TUBA3E	ENSG00000292120	TUBA3E	many2many	tubulin alpha 3e [Source:HGNC Symbol;Acc:HGNC:20765]	FALSE
TUBA4A	ENSG00000127824	Tuba4a	one2one	tubulin alpha 4a [Source:HGNC Symbol;Acc:HGNC:12407]	TRUE
TUBA4B	ENSG00000243910	TUBA4B	one2one	tubulin alpha 4b [Source:HGNC Symbol;Acc:HGNC:18637]	FALSE
TUBA8	ENSG00000183785	Tuba8	one2one	tubulin alpha 8 [Source:HGNC Symbol;Acc:HGNC:12410]	TRUE
TUBAL3	ENSG00000178462	Tubal3	one2one	tubulin alpha like 3 [Source:HGNC Symbol;Acc:HGNC:23534]	TRUE
TUBB	ENSG00000224156	TUBB	one2one	tubulin beta class I [Source:HGNC Symbol;Acc:HGNC:20778]	FALSE
TUBB1	ENSG00000101162	Tubb1	one2one	tubulin beta 1 class VI [Source:HGNC Symbol;Acc:HGNC:16257]	TRUE
TUBB2A	ENSG00000137267	Tubb2a	one2one	tubulin beta 2A class IIa [Source:HGNC Symbol;Acc:HGNC:12412]	TRUE
TUBB2B	ENSG00000137285	Tubb2b	one2one	tubulin beta 2B class IIb [Source:HGNC Symbol;Acc:HGNC:30829]	TRUE
TUBB3	ENSG00000258947	Tubb3	one2one	tubulin beta 3 class III [Source:HGNC Symbol;Acc:HGNC:20772]	TRUE
TUBB4A	ENSG00000104833	Tubb4a	one2one	tubulin beta 4A class IVa [Source:HGNC Symbol;Acc:HGNC:20774]	TRUE
TUBB4B	ENSG00000188229	Tubb4b	many2one	tubulin beta 4B class IVb [Source:HGNC Symbol;Acc:HGNC:20771]	TRUE
TUBB6	ENSG00000176014	Tubb6	one2one	tubulin beta 6 class V [Source:HGNC Symbol;Acc:HGNC:20776]	TRUE
TUBB8	ENSG00000261456	TUBB8	many2one	tubulin beta 8 class VIII [Source:HGNC Symbol;Acc:HGNC:20773]	FALSE
TUBB8B	ENSG00000173213	TUBB8B	many2one	tubulin beta 8B [Source:HGNC Symbol;Acc:HGNC:24983]	FALSE
TUBD1	ENSG00000108423	Tubd1	one2one	tubulin delta 1 [Source:HGNC Symbol;Acc:HGNC:16811]	TRUE
TUBE1	ENSG00000074935	Tube1	one2one	tubulin epsilon 1 [Source:HGNC Symbol;Acc:HGNC:20775]	TRUE
TUBG1	ENSG00000131462	Tubg1	one2one	tubulin gamma 1 [Source:HGNC Symbol;Acc:HGNC:12417]	TRUE
TUBG2	ENSG00000037042	Tubg2	one2one	tubulin gamma 2 [Source:HGNC Symbol;Acc:HGNC:12419]	TRUE
TUBGCP2	ENSG00000130640	Tubgcp2	one2one	tubulin gamma complex component 2 [Source:HGNC Symbol;Acc:HGNC:18599]	TRUE
TUBGCP3	ENSG00000126216	Tubgcp3	one2one	tubulin gamma complex component 3 [Source:HGNC Symbol;Acc:HGNC:18598]	TRUE
TUBGCP4	ENSG00000137822	Tubgcp4	one2one	tubulin gamma complex component 4 [Source:HGNC Symbol;Acc:HGNC:16691]	TRUE
TUBGCP5	ENSG00000276856	TUBGCP5	one2many	tubulin gamma complex component 5 [Source:HGNC Symbol;Acc:HGNC:18600]	FALSE
TUBGCP6	ENSG00000128159	Tubgcp6	one2one	tubulin gamma complex component 6 [Source:HGNC Symbol;Acc:HGNC:18127]	TRUE
TUFM	ENSG00000178952	Tufm	one2one	Tu translation elongation factor, mitochondrial [Source:HGNC Symbol;Acc:HGNC:12420]	TRUE
TUFT1	ENSG00000143367	Tuft1	one2one	tuftelin 1 [Source:HGNC Symbol;Acc:HGNC:12422]	TRUE
TUG1	ENSG00000253352	Tug1	one2one	taurine up-regulated 1 [Source:HGNC Symbol;Acc:HGNC:26066]	TRUE
TULP1	ENSG00000112041	Tulp1	one2one	TUB like protein 1 [Source:HGNC Symbol;Acc:HGNC:12423]	TRUE
TULP2	ENSG00000104804	Tulp2	one2one	TUB like protein 2 [Source:HGNC Symbol;Acc:HGNC:12424]	TRUE
TULP3	ENSG00000078246	Tulp3	one2one	TUB like protein 3 [Source:HGNC Symbol;Acc:HGNC:12425]	TRUE
TULP4	ENSG00000130338	Tulp4	one2one	TUB like protein 4 [Source:HGNC Symbol;Acc:HGNC:15530]	TRUE
TUNAR	ENSG00000250366	Tunar	one2one	TCL1 upstream neural differentiation-associated RNA [Source:HGNC Symbol;Acc:HGNC:44088]	TRUE
TUSC1	ENSG00000198680	Tusc1	one2one	tumor suppressor candidate 1 [Source:HGNC Symbol;Acc:HGNC:31010]	TRUE
TUSC2	ENSG00000114383	Tusc2	one2one	tumor suppressor 2, mitochondrial calcium regulator [Source:HGNC Symbol;Acc:HGNC:17034]	TRUE
TUSC3	ENSG00000104723	Tusc3	one2one	tumor suppressor candidate 3 [Source:HGNC Symbol;Acc:HGNC:30242]	TRUE
TUT1	ENSG00000149016	Tut1	one2one	terminal uridylyl transferase 1, U6 snRNA-specific [Source:HGNC Symbol;Acc:HGNC:26184]	TRUE
TUT4	ENSG00000134744	Tut4	one2one	terminal uridylyl transferase 4 [Source:HGNC Symbol;Acc:HGNC:28981]	TRUE
TUT7	ENSG00000083223	Tut7	one2one	terminal uridylyl transferase 7 [Source:HGNC Symbol;Acc:HGNC:25817]	TRUE
TVP23A	ENSG00000166676	Tvp23a	one2one	trans-golgi network vesicle protein 23 homolog A [Source:HGNC Symbol;Acc:HGNC:20398]	TRUE
TVP23B	ENSG00000171928	Tvp23b	many2one	trans-golgi network vesicle protein 23 homolog B [Source:HGNC Symbol;Acc:HGNC:20399]	TRUE
TVP23C	ENSG00000175106	ENSG00000175106	many2one	trans-golgi network vesicle protein 23 homolog C [Source:HGNC Symbol;Acc:HGNC:30453]	FALSE
TWF1	ENSG00000151239	Twf1	one2one	twinfilin actin binding protein 1 [Source:HGNC Symbol;Acc:HGNC:9620]	TRUE
TWF2	ENSG00000247596	Twf2	one2one	twinfilin actin binding protein 2 [Source:HGNC Symbol;Acc:HGNC:9621]	TRUE
TWIST1	ENSG00000122691	Twist1	one2one	twist family bHLH transcription factor 1 [Source:HGNC Symbol;Acc:HGNC:12428]	TRUE
TWIST2	ENSG00000288335	TWIST2	one2one	twist family bHLH transcription factor 2 [Source:HGNC Symbol;Acc:HGNC:20670]	FALSE
TWNK	ENSG00000107815	Twnk	one2one	twinkle mtDNA helicase [Source:HGNC Symbol;Acc:HGNC:1160]	TRUE
TWSG1	ENSG00000128791	Twsg1	one2one	twisted gastrulation BMP signaling modulator 1 [Source:HGNC Symbol;Acc:HGNC:12429]	TRUE
TXK	ENSG00000074966	Txk	one2one	TXK tyrosine kinase [Source:HGNC Symbol;Acc:HGNC:12434]	TRUE
TXLNA	ENSG00000084652	Txlna	one2one	taxilin alpha [Source:HGNC Symbol;Acc:HGNC:30685]	TRUE
TXLNB	ENSG00000164440	Txlnb	one2one	taxilin beta [Source:HGNC Symbol;Acc:HGNC:21617]	TRUE
TXLNG	ENSG00000086712	Txlng	one2many	taxilin gamma [Source:HGNC Symbol;Acc:HGNC:18578]	TRUE
TXN	ENSG00000136810	Txn1	one2one	thioredoxin [Source:HGNC Symbol;Acc:HGNC:12435]	TRUE
TXN2	ENSG00000100348	Txn2	one2one	thioredoxin 2 [Source:HGNC Symbol;Acc:HGNC:17772]	TRUE
TXNDC11	ENSG00000153066	Txndc11	one2one	thioredoxin domain containing 11 [Source:HGNC Symbol;Acc:HGNC:28030]	TRUE
TXNDC12	ENSG00000117862	Txndc12	one2one	thioredoxin domain containing 12 [Source:HGNC Symbol;Acc:HGNC:24626]	TRUE
TXNDC15	ENSG00000113621	Txndc15	one2one	thioredoxin domain containing 15 [Source:HGNC Symbol;Acc:HGNC:20652]	TRUE
TXNDC16	ENSG00000087301	Txndc16	one2one	thioredoxin domain containing 16 [Source:HGNC Symbol;Acc:HGNC:19965]	TRUE
TXNDC17	ENSG00000129235	Txndc17	one2one	thioredoxin domain containing 17 [Source:HGNC Symbol;Acc:HGNC:28218]	TRUE
TXNDC2	ENSG00000168454	Txndc2	one2one	thioredoxin domain containing 2 [Source:HGNC Symbol;Acc:HGNC:16470]	TRUE
TXNDC5	ENSG00000239264	Txndc5	one2one	thioredoxin domain containing 5 [Source:HGNC Symbol;Acc:HGNC:21073]	TRUE
TXNDC8	ENSG00000204193	Txndc8	one2one	thioredoxin domain containing 8 [Source:HGNC Symbol;Acc:HGNC:31454]	TRUE
TXNDC9	ENSG00000115514	Txndc9	one2one	thioredoxin domain containing 9 [Source:HGNC Symbol;Acc:HGNC:24110]	TRUE
TXNIP	ENSG00000265972	Txnip	one2one	thioredoxin interacting protein [Source:HGNC Symbol;Acc:HGNC:16952]	TRUE
TXNL1	ENSG00000091164	Txnl1	one2one	thioredoxin like 1 [Source:HGNC Symbol;Acc:HGNC:12436]	TRUE
TXNL4A	ENSG00000141759	Txnl4a	one2one	thioredoxin like 4A [Source:HGNC Symbol;Acc:HGNC:30551]	TRUE
TXNL4B	ENSG00000140830	Txnl4b	one2one	thioredoxin like 4B [Source:HGNC Symbol;Acc:HGNC:26041]	TRUE
TXNRD1	ENSG00000198431	Txnrd1	one2one	thioredoxin reductase 1 [Source:HGNC Symbol;Acc:HGNC:12437]	TRUE
TXNRD2	ENSG00000184470	Txnrd2	one2one	thioredoxin reductase 2 [Source:HGNC Symbol;Acc:HGNC:18155]	TRUE
TXNRD3	ENSG00000197763	Txnrd3	one2one	thioredoxin reductase 3 [Source:HGNC Symbol;Acc:HGNC:20667]	TRUE
TYK2	ENSG00000105397	Tyk2	one2one	tyrosine kinase 2 [Source:HGNC Symbol;Acc:HGNC:12440]	TRUE
TYMP	ENSG00000025708	Tymp	one2zero	thymidine phosphorylase [Source:HGNC Symbol;Acc:HGNC:3148]	TRUE
TYMS	ENSG00000176890	Tyms	one2one	thymidylate synthetase [Source:HGNC Symbol;Acc:HGNC:12441]	TRUE
TYR	ENSG00000077498	Tyr	one2one	tyrosinase [Source:HGNC Symbol;Acc:HGNC:12442]	TRUE
TYRO3	ENSG00000092445	Tyro3	one2one	TYRO3 protein tyrosine kinase [Source:HGNC Symbol;Acc:HGNC:12446]	TRUE
TYROBP	ENSG00000011600	Tyrobp	one2one	transmembrane immune signaling adaptor TYROBP [Source:HGNC Symbol;Acc:HGNC:12449]	TRUE
TYRP1	ENSG00000107165	Tyrp1	one2one	tyrosinase related protein 1 [Source:HGNC Symbol;Acc:HGNC:12450]	TRUE
TYSND1	ENSG00000156521	Tysnd1	one2one	trypsin like peroxisomal matrix peptidase 1 [Source:HGNC Symbol;Acc:HGNC:28531]	TRUE
TYW1	ENSG00000198874	Tyw1	many2one	tRNA-yW synthesizing protein 1 homolog [Source:HGNC Symbol;Acc:HGNC:25598]	TRUE
TYW1B	ENSG00000277149	ENSG00000277149	many2one	tRNA-yW synthesizing protein 1 homolog B [Source:HGNC Symbol;Acc:HGNC:33908]	FALSE
TYW3	ENSG00000162623	Tyw3	one2one	tRNA-yW synthesizing protein 3 homolog [Source:HGNC Symbol;Acc:HGNC:24757]	TRUE
TYW5	ENSG00000162971	Tyw5	one2one	tRNA-yW synthesizing protein 5 [Source:HGNC Symbol;Acc:HGNC:26754]	TRUE
U2AF1	ENSG00000160201	U2af1	many2one	U2 small nuclear RNA auxiliary factor 1 [Source:HGNC Symbol;Acc:HGNC:12453]	TRUE
U2AF1L4	ENSG00000161265	U2af1l4	one2zero	U2 small nuclear RNA auxiliary factor 1 like 4 [Source:HGNC Symbol;Acc:HGNC:23020]	TRUE
U2AF2	ENSG00000063244	U2af2	one2one	U2 small nuclear RNA auxiliary factor 2 [Source:HGNC Symbol;Acc:HGNC:23156]	TRUE
U2SURP	ENSG00000163714	U2surp	one2one	U2 snRNP associated SURP domain containing [Source:HGNC Symbol;Acc:HGNC:30855]	TRUE
UACA	ENSG00000137831	Uaca	one2one	uveal autoantigen with coiled-coil domains and ankyrin repeats [Source:HGNC Symbol;Acc:HGNC:15947]	TRUE
UAP1	ENSG00000117143	Uap1	one2one	UDP-N-acetylglucosamine pyrophosphorylase 1 [Source:HGNC Symbol;Acc:HGNC:12457]	TRUE
UAP1L1	ENSG00000197355	Uap1l1	one2one	UDP-N-acetylglucosamine pyrophosphorylase 1 like 1 [Source:HGNC Symbol;Acc:HGNC:28082]	TRUE
UBA1	ENSG00000130985	Uba1	one2one	ubiquitin like modifier activating enzyme 1 [Source:HGNC Symbol;Acc:HGNC:12469]	TRUE
UBA2	ENSG00000126261	Uba2	one2one	ubiquitin like modifier activating enzyme 2 [Source:HGNC Symbol;Acc:HGNC:30661]	TRUE
UBA3	ENSG00000144744	Uba3	one2one	ubiquitin like modifier activating enzyme 3 [Source:HGNC Symbol;Acc:HGNC:12470]	TRUE
UBA5	ENSG00000081307	Uba5	one2one	ubiquitin like modifier activating enzyme 5 [Source:HGNC Symbol;Acc:HGNC:23230]	TRUE
UBA52	ENSG00000221983	Uba52rt	one2one	ubiquitin A-52 residue ribosomal protein fusion product 1 [Source:HGNC Symbol;Acc:HGNC:12458]	TRUE
UBA6	ENSG00000033178	Uba6	one2one	ubiquitin like modifier activating enzyme 6 [Source:HGNC Symbol;Acc:HGNC:25581]	TRUE
UBA7	ENSG00000182179	Uba7	one2one	ubiquitin like modifier activating enzyme 7 [Source:HGNC Symbol;Acc:HGNC:12471]	TRUE
UBAC1	ENSG00000130560	Ubac1	one2one	UBA domain containing 1 [Source:HGNC Symbol;Acc:HGNC:30221]	TRUE
UBAC2	ENSG00000134882	Ubac2	one2one	UBA domain containing 2 [Source:HGNC Symbol;Acc:HGNC:20486]	TRUE
UBALD1	ENSG00000153443	Ubald1	one2one	UBA like domain containing 1 [Source:HGNC Symbol;Acc:HGNC:29576]	TRUE
UBALD2	ENSG00000185262	Ubald2	one2one	UBA like domain containing 2 [Source:HGNC Symbol;Acc:HGNC:28438]	TRUE
UBAP1	ENSG00000165006	Ubap1	one2one	ubiquitin associated protein 1 [Source:HGNC Symbol;Acc:HGNC:12461]	TRUE
UBAP1L	ENSG00000246922	Ubap1l	one2one	ubiquitin associated protein 1 like [Source:HGNC Symbol;Acc:HGNC:40028]	TRUE
UBAP2	ENSG00000137073	Ubap2	one2one	ubiquitin associated protein 2 [Source:HGNC Symbol;Acc:HGNC:14185]	TRUE
UBAP2L	ENSG00000143569	Ubap2l	one2one	ubiquitin associated protein 2 like [Source:HGNC Symbol;Acc:HGNC:29877]	TRUE
UBASH3A	ENSG00000160185	Ubash3a	one2one	ubiquitin associated and SH3 domain containing A [Source:HGNC Symbol;Acc:HGNC:12462]	TRUE
UBASH3B	ENSG00000154127	Ubash3b	one2one	ubiquitin associated and SH3 domain containing B [Source:HGNC Symbol;Acc:HGNC:29884]	TRUE
UBB	ENSG00000170315	Ubb	one2one	ubiquitin B [Source:HGNC Symbol;Acc:HGNC:12463]	TRUE
UBC	ENSG00000150991	Ubc	one2one	ubiquitin C [Source:HGNC Symbol;Acc:HGNC:12468]	TRUE
UBD	ENSG00000213886	Ubd	one2one	ubiquitin D [Source:HGNC Symbol;Acc:HGNC:18795]	TRUE
UBE2A	ENSG00000077721	Ube2a	one2one	ubiquitin conjugating enzyme E2 A [Source:HGNC Symbol;Acc:HGNC:12472]	TRUE
UBE2B	ENSG00000119048	Ube2b	one2one	ubiquitin conjugating enzyme E2 B [Source:HGNC Symbol;Acc:HGNC:12473]	TRUE
UBE2C	ENSG00000175063	Ube2c	one2one	ubiquitin conjugating enzyme E2 C [Source:HGNC Symbol;Acc:HGNC:15937]	TRUE
UBE2D1	ENSG00000072401	Ube2d1	one2one	ubiquitin conjugating enzyme E2 D1 [Source:HGNC Symbol;Acc:HGNC:12474]	TRUE
UBE2D2	ENSG00000131508	Ube2d2a	one2one	ubiquitin conjugating enzyme E2 D2 [Source:HGNC Symbol;Acc:HGNC:12475]	TRUE
UBE2D3	ENSG00000109332	UBE2D3	one2one	ubiquitin conjugating enzyme E2 D3 [Source:HGNC Symbol;Acc:HGNC:12476]	FALSE
UBE2D4	ENSG00000078967	UBE2D4	one2one	ubiquitin conjugating enzyme E2 D4 (putative) [Source:HGNC Symbol;Acc:HGNC:21647]	FALSE
UBE2E1	ENSG00000170142	Ube2e1	one2one	ubiquitin conjugating enzyme E2 E1 [Source:HGNC Symbol;Acc:HGNC:12477]	TRUE
UBE2E2	ENSG00000182247	Ube2e2	one2one	ubiquitin conjugating enzyme E2 E2 [Source:HGNC Symbol;Acc:HGNC:12478]	TRUE
UBE2E3	ENSG00000170035	Ube2e3	one2one	ubiquitin conjugating enzyme E2 E3 [Source:HGNC Symbol;Acc:HGNC:12479]	TRUE
UBE2F	ENSG00000184182	Ube2f	one2one	ubiquitin conjugating enzyme E2 F (putative) [Source:HGNC Symbol;Acc:HGNC:12480]	TRUE
UBE2G1	ENSG00000132388	Ube2g1	one2one	ubiquitin conjugating enzyme E2 G1 [Source:HGNC Symbol;Acc:HGNC:12482]	TRUE
UBE2G2	ENSG00000184787	Ube2g2	one2one	ubiquitin conjugating enzyme E2 G2 [Source:HGNC Symbol;Acc:HGNC:12483]	TRUE
UBE2H	ENSG00000186591	Ube2h	one2one	ubiquitin conjugating enzyme E2 H [Source:HGNC Symbol;Acc:HGNC:12484]	TRUE
UBE2I	ENSG00000103275	Ube2i	one2one	ubiquitin conjugating enzyme E2 I [Source:HGNC Symbol;Acc:HGNC:12485]	TRUE
UBE2J1	ENSG00000198833	Ube2j1	one2one	ubiquitin conjugating enzyme E2 J1 [Source:HGNC Symbol;Acc:HGNC:17598]	TRUE
UBE2J2	ENSG00000160087	Ube2j2	one2one	ubiquitin conjugating enzyme E2 J2 [Source:HGNC Symbol;Acc:HGNC:19268]	TRUE
UBE2K	ENSG00000078140	Ube2k	one2one	ubiquitin conjugating enzyme E2 K [Source:HGNC Symbol;Acc:HGNC:4914]	TRUE
UBE2L3	ENSG00000185651	Ube2l3	one2one	ubiquitin conjugating enzyme E2 L3 [Source:HGNC Symbol;Acc:HGNC:12488]	TRUE
UBE2L6	ENSG00000156587	Ube2l6	one2one	ubiquitin conjugating enzyme E2 L6 [Source:HGNC Symbol;Acc:HGNC:12490]	TRUE
UBE2M	ENSG00000130725	Ube2m	one2one	ubiquitin conjugating enzyme E2 M [Source:HGNC Symbol;Acc:HGNC:12491]	TRUE
UBE2N	ENSG00000177889	Ube2n	one2many	ubiquitin conjugating enzyme E2 N [Source:HGNC Symbol;Acc:HGNC:12492]	TRUE
UBE2NL	ENSG00000292243	UBE2NL	one2zero	ubiquitin conjugating enzyme E2 N like (gene/pseudogene) [Source:HGNC Symbol;Acc:HGNC:31710]	FALSE
UBE2O	ENSG00000175931	Ube2o	one2one	ubiquitin conjugating enzyme E2 O [Source:HGNC Symbol;Acc:HGNC:29554]	TRUE
UBE2Q1	ENSG00000160714	Ube2q1	one2one	ubiquitin conjugating enzyme E2 Q1 [Source:HGNC Symbol;Acc:HGNC:15698]	TRUE
UBE2Q2	ENSG00000140367	Ube2q2	one2one	ubiquitin conjugating enzyme E2 Q2 [Source:HGNC Symbol;Acc:HGNC:19248]	TRUE
UBE2QL1	ENSG00000291747	UBE2QL1	one2one	ubiquitin conjugating enzyme E2 QL1 [Source:HGNC Symbol;Acc:HGNC:37269]	FALSE
UBE2R2	ENSG00000107341	Ube2r2	one2one	ubiquitin conjugating enzyme E2 R2 [Source:HGNC Symbol;Acc:HGNC:19907]	TRUE
UBE2S	ENSG00000108106	Ube2s	one2one	ubiquitin conjugating enzyme E2 S [Source:HGNC Symbol;Acc:HGNC:17895]	TRUE
UBE2T	ENSG00000077152	Ube2t	one2one	ubiquitin conjugating enzyme E2 T [Source:HGNC Symbol;Acc:HGNC:25009]	TRUE
UBE2U	ENSG00000177414	Ube2u	one2zero	ubiquitin conjugating enzyme E2 U [Source:HGNC Symbol;Acc:HGNC:28559]	TRUE
UBE2V1	ENSG00000244687	Ube2v1	one2one	ubiquitin conjugating enzyme E2 V1 [Source:HGNC Symbol;Acc:HGNC:12494]	TRUE
UBE2V2	ENSG00000169139	UBE2V2	one2one	ubiquitin conjugating enzyme E2 V2 [Source:HGNC Symbol;Acc:HGNC:12495]	FALSE
UBE2W	ENSG00000104343	Ube2w	one2one	ubiquitin conjugating enzyme E2 W [Source:HGNC Symbol;Acc:HGNC:25616]	TRUE
UBE2Z	ENSG00000159202	Ube2z	one2one	ubiquitin conjugating enzyme E2 Z [Source:HGNC Symbol;Acc:HGNC:25847]	TRUE
UBE3A	ENSG00000114062	Ube3a	one2one	ubiquitin protein ligase E3A [Source:HGNC Symbol;Acc:HGNC:12496]	TRUE
UBE3B	ENSG00000151148	Ube3b	one2one	ubiquitin protein ligase E3B [Source:HGNC Symbol;Acc:HGNC:13478]	TRUE
UBE3C	ENSG00000009335	Ube3c	one2one	ubiquitin protein ligase E3C [Source:HGNC Symbol;Acc:HGNC:16803]	TRUE
UBE3D	ENSG00000118420	Ube3d	one2one	ubiquitin protein ligase E3D [Source:HGNC Symbol;Acc:HGNC:21381]	TRUE
UBE4A	ENSG00000110344	Ube4a	one2one	ubiquitination factor E4A [Source:HGNC Symbol;Acc:HGNC:12499]	TRUE
UBE4B	ENSG00000130939	Ube4b	one2one	ubiquitination factor E4B [Source:HGNC Symbol;Acc:HGNC:12500]	TRUE
UBFD1	ENSG00000103353	Ubfd1	one2one	ubiquitin family domain containing 1 [Source:HGNC Symbol;Acc:HGNC:30565]	TRUE
UBIAD1	ENSG00000120942	Ubiad1	one2one	UbiA prenyltransferase domain containing 1 [Source:HGNC Symbol;Acc:HGNC:30791]	TRUE
UBL3	ENSG00000122042	Ubl3	one2one	ubiquitin like 3 [Source:HGNC Symbol;Acc:HGNC:12504]	TRUE
UBL4A	ENSG00000102178	Ubl4a	one2one	ubiquitin like 4A [Source:HGNC Symbol;Acc:HGNC:12505]	TRUE
UBL4B	ENSG00000186150	Ubl4b	one2one	ubiquitin like 4B [Source:HGNC Symbol;Acc:HGNC:32309]	TRUE
UBL5	ENSG00000198258	Ubl5	one2one	ubiquitin like 5 [Source:HGNC Symbol;Acc:HGNC:13736]	TRUE
UBL7	ENSG00000288408	UBL7	one2many	ubiquitin like 7 [Source:HGNC Symbol;Acc:HGNC:28221]	FALSE
UBLCP1	ENSG00000164332	Ublcp1	one2one	ubiquitin like domain containing CTD phosphatase 1 [Source:HGNC Symbol;Acc:HGNC:28110]	TRUE
UBN1	ENSG00000118900	Ubn1	one2one	ubinuclein 1 [Source:HGNC Symbol;Acc:HGNC:12506]	TRUE
UBN2	ENSG00000157741	Ubn2	one2one	ubinuclein 2 [Source:HGNC Symbol;Acc:HGNC:21931]	TRUE
UBOX5	ENSG00000185019	Ubox5	one2one	U-box domain containing 5 [Source:HGNC Symbol;Acc:HGNC:17777]	TRUE
UBP1	ENSG00000153560	Ubp1	one2one	upstream binding protein 1 [Source:HGNC Symbol;Acc:HGNC:12507]	TRUE
UBQLN1	ENSG00000135018	Ubqln1	one2one	ubiquilin 1 [Source:HGNC Symbol;Acc:HGNC:12508]	TRUE
UBQLN2	ENSG00000188021	Ubqln2	one2one	ubiquilin 2 [Source:HGNC Symbol;Acc:HGNC:12509]	TRUE
UBQLN3	ENSG00000175520	Ubqln3	one2one	ubiquilin 3 [Source:HGNC Symbol;Acc:HGNC:12510]	TRUE
UBQLN4	ENSG00000160803	Ubqln4	one2one	ubiquilin 4 [Source:HGNC Symbol;Acc:HGNC:1237]	TRUE
UBQLNL	ENSG00000175518	Ubqlnl	one2zero	ubiquilin like [Source:HGNC Symbol;Acc:HGNC:28294]	TRUE
UBR1	ENSG00000159459	Ubr1	one2one	ubiquitin protein ligase E3 component n-recognin 1 [Source:HGNC Symbol;Acc:HGNC:16808]	TRUE
UBR2	ENSG00000024048	Ubr2	one2one	ubiquitin protein ligase E3 component n-recognin 2 [Source:HGNC Symbol;Acc:HGNC:21289]	TRUE
UBR3	ENSG00000144357	Ubr3	one2one	ubiquitin protein ligase E3 component n-recognin 3 [Source:HGNC Symbol;Acc:HGNC:30467]	TRUE
UBR4	ENSG00000127481	Ubr4	one2one	ubiquitin protein ligase E3 component n-recognin 4 [Source:HGNC Symbol;Acc:HGNC:30313]	TRUE
UBR5	ENSG00000104517	Ubr5	one2one	ubiquitin protein ligase E3 component n-recognin 5 [Source:HGNC Symbol;Acc:HGNC:16806]	TRUE
UBR7	ENSG00000012963	Ubr7	one2one	ubiquitin protein ligase E3 component n-recognin 7 [Source:HGNC Symbol;Acc:HGNC:20344]	TRUE
UBTD1	ENSG00000165886	Ubtd1	one2one	ubiquitin domain containing 1 [Source:HGNC Symbol;Acc:HGNC:25683]	TRUE
UBTD2	ENSG00000168246	Ubtd2	one2one	ubiquitin domain containing 2 [Source:HGNC Symbol;Acc:HGNC:24463]	TRUE
UBTF	ENSG00000108312	Ubtf	one2one	upstream binding transcription factor [Source:HGNC Symbol;Acc:HGNC:12511]	TRUE
UBTFL1	ENSG00000255009	Ubtfl1	one2many	upstream binding transcription factor like 1 [Source:HGNC Symbol;Acc:HGNC:14533]	TRUE
UBXN1	ENSG00000162191	Ubxn1	one2one	UBX domain protein 1 [Source:HGNC Symbol;Acc:HGNC:18402]	TRUE
UBXN10	ENSG00000162543	Ubxn10	one2one	UBX domain protein 10 [Source:HGNC Symbol;Acc:HGNC:26354]	TRUE
UBXN11	ENSG00000158062	Ubxn11	one2one	UBX domain protein 11 [Source:HGNC Symbol;Acc:HGNC:30600]	TRUE
UBXN2A	ENSG00000173960	Ubxn2a	one2one	UBX domain protein 2A [Source:HGNC Symbol;Acc:HGNC:27265]	TRUE
UBXN2B	ENSG00000215114	Ubxn2b	one2one	UBX domain protein 2B [Source:HGNC Symbol;Acc:HGNC:27035]	TRUE
UBXN4	ENSG00000144224	Ubxn4	one2one	UBX domain protein 4 [Source:HGNC Symbol;Acc:HGNC:14860]	TRUE
UBXN6	ENSG00000167671	Ubxn6	one2one	UBX domain protein 6 [Source:HGNC Symbol;Acc:HGNC:14928]	TRUE
UBXN7	ENSG00000163960	Ubxn7	one2one	UBX domain protein 7 [Source:HGNC Symbol;Acc:HGNC:29119]	TRUE
UBXN8	ENSG00000104691	Ubxn8	one2one	UBX domain protein 8 [Source:HGNC Symbol;Acc:HGNC:30307]	TRUE
UCHL1	ENSG00000154277	Uchl1	one2one	ubiquitin C-terminal hydrolase L1 [Source:HGNC Symbol;Acc:HGNC:12513]	TRUE
UCHL3	ENSG00000118939	Uchl3	one2one	ubiquitin C-terminal hydrolase L3 [Source:HGNC Symbol;Acc:HGNC:12515]	TRUE
UCHL5	ENSG00000116750	Uchl5	one2one	ubiquitin C-terminal hydrolase L5 [Source:HGNC Symbol;Acc:HGNC:19678]	TRUE
UCK1	ENSG00000130717	Uck1	one2one	uridine-cytidine kinase 1 [Source:HGNC Symbol;Acc:HGNC:14859]	TRUE
UCK2	ENSG00000143179	Uck2	one2one	uridine-cytidine kinase 2 [Source:HGNC Symbol;Acc:HGNC:12562]	TRUE
UCKL1	ENSG00000198276	Uckl1	one2one	uridine-cytidine kinase 1 like 1 [Source:HGNC Symbol;Acc:HGNC:15938]	TRUE
UCMA	ENSG00000165623	Ucma	one2one	upper zone of growth plate and cartilage matrix associated [Source:HGNC Symbol;Acc:HGNC:25205]	TRUE
UCN	ENSG00000163794	Ucn	one2one	urocortin [Source:HGNC Symbol;Acc:HGNC:12516]	TRUE
UCN2	ENSG00000145040	Ucn2	one2one	urocortin 2 [Source:HGNC Symbol;Acc:HGNC:18414]	TRUE
UCN3	ENSG00000178473	Ucn3	one2one	urocortin 3 [Source:HGNC Symbol;Acc:HGNC:17781]	TRUE
UCP2	ENSG00000175567	Ucp2	one2one	uncoupling protein 2 [Source:HGNC Symbol;Acc:HGNC:12518]	TRUE
UCP3	ENSG00000175564	Ucp3	one2one	uncoupling protein 3 [Source:HGNC Symbol;Acc:HGNC:12519]	TRUE
UEVLD	ENSG00000151116	Uevld	one2one	UEV and lactate/malate dehyrogenase domains [Source:HGNC Symbol;Acc:HGNC:30866]	TRUE
UFC1	ENSG00000143222	Ufc1	one2one	ubiquitin-fold modifier conjugating enzyme 1 [Source:HGNC Symbol;Acc:HGNC:26941]	TRUE
UFD1	ENSG00000070010	Ufd1	one2one	ubiquitin recognition factor in ER associated degradation 1 [Source:HGNC Symbol;Acc:HGNC:12520]	TRUE
UFL1	ENSG00000014123	Ufl1	one2one	UFM1 specific ligase 1 [Source:HGNC Symbol;Acc:HGNC:23039]	TRUE
UFM1	ENSG00000120686	Ufm1	one2one	ubiquitin fold modifier 1 [Source:HGNC Symbol;Acc:HGNC:20597]	TRUE
UFSP1	ENSG00000176125	Ufsp1	one2one	UFM1 specific peptidase 1 (inactive) [Source:HGNC Symbol;Acc:HGNC:33821]	TRUE
UFSP2	ENSG00000109775	Ufsp2	one2one	UFM1 specific peptidase 2 [Source:HGNC Symbol;Acc:HGNC:25640]	TRUE
UGCG	ENSG00000148154	Ugcg	one2one	UDP-glucose ceramide glucosyltransferase [Source:HGNC Symbol;Acc:HGNC:12524]	TRUE
UGDH	ENSG00000109814	Ugdh	one2one	UDP-glucose 6-dehydrogenase [Source:HGNC Symbol;Acc:HGNC:12525]	TRUE
UGGT1	ENSG00000136731	Uggt1	one2one	UDP-glucose glycoprotein glucosyltransferase 1 [Source:HGNC Symbol;Acc:HGNC:15663]	TRUE
UGGT2	ENSG00000102595	Uggt2	one2one	UDP-glucose glycoprotein glucosyltransferase 2 [Source:HGNC Symbol;Acc:HGNC:15664]	TRUE
UGP2	ENSG00000169764	Ugp2	one2one	UDP-glucose pyrophosphorylase 2 [Source:HGNC Symbol;Acc:HGNC:12527]	TRUE
UGT1A1	ENSG00000241635	Ugt1a1	one2one	UDP glucuronosyltransferase family 1 member A1 [Source:HGNC Symbol;Acc:HGNC:12530]	TRUE
UGT1A10	ENSG00000242515	Ugt1a10	one2one	UDP glucuronosyltransferase family 1 member A10 [Source:HGNC Symbol;Acc:HGNC:12531]	TRUE
UGT1A3	ENSG00000288702	Ugt1a2	one2one	UDP glucuronosyltransferase family 1 member A3 [Source:HGNC Symbol;Acc:HGNC:12535]	TRUE
UGT1A4	ENSG00000244474	ENSG00000244474	one2one	UDP glucuronosyltransferase family 1 member A4 [Source:HGNC Symbol;Acc:HGNC:12536]	FALSE
UGT1A5	ENSG00000288705	ENSG00000288705	one2one	UDP glucuronosyltransferase family 1 member A5 [Source:HGNC Symbol;Acc:HGNC:12537]	FALSE
UGT1A6	ENSG00000167165	Ugt1a6a	one2one	UDP glucuronosyltransferase family 1 member A6 [Source:HGNC Symbol;Acc:HGNC:12538]	TRUE
UGT1A7	ENSG00000244122	ENSG00000244122	one2one	UDP glucuronosyltransferase family 1 member A7 [Source:HGNC Symbol;Acc:HGNC:12539]	FALSE
UGT1A8	ENSG00000242366	ENSG00000242366	one2one	UDP glucuronosyltransferase family 1 member A8 [Source:HGNC Symbol;Acc:HGNC:12540]	FALSE
UGT1A9	ENSG00000241119	ENSG00000241119	one2one	UDP glucuronosyltransferase family 1 member A9 [Source:HGNC Symbol;Acc:HGNC:12541]	FALSE
UGT2A1	ENSG00000173610	Ugt2a1	many2one	UDP glucuronosyltransferase family 2 member A1 complex locus [Source:HGNC Symbol;Acc:HGNC:12542]	TRUE
UGT2A2	ENSG00000271271	Ugt2a2	many2one	UDP glucuronosyltransferase family 2 member A2 [Source:HGNC Symbol;Acc:HGNC:28183]	TRUE
UGT2A3	ENSG00000135220	Ugt2a3	many2one	UDP glucuronosyltransferase family 2 member A3 [Source:HGNC Symbol;Acc:HGNC:28528]	TRUE
UGT2B10	ENSG00000109181	UGT2B10	many2many	UDP glucuronosyltransferase family 2 member B10 [Source:HGNC Symbol;Acc:HGNC:12544]	FALSE
UGT2B11	ENSG00000213759	UGT2B11	many2many	UDP glucuronosyltransferase family 2 member B11 [Source:HGNC Symbol;Acc:HGNC:12545]	FALSE
UGT2B15	ENSG00000277132	UGT2B15	many2many	UDP glucuronosyltransferase family 2 member B15 [Source:HGNC Symbol;Acc:HGNC:12546]	FALSE
UGT2B17	ENSG00000197888	UGT2B17	many2many	UDP glucuronosyltransferase family 2 member B17 [Source:HGNC Symbol;Acc:HGNC:12547]	FALSE
UGT2B28	ENSG00000135226	UGT2B28	many2many	UDP glucuronosyltransferase family 2 member B28 [Source:HGNC Symbol;Acc:HGNC:13479]	FALSE
UGT2B4	ENSG00000156096	UGT2B4	many2many	UDP glucuronosyltransferase family 2 member B4 [Source:HGNC Symbol;Acc:HGNC:12553]	FALSE
UGT2B7	ENSG00000171234	UGT2B7	many2many	UDP glucuronosyltransferase family 2 member B7 [Source:HGNC Symbol;Acc:HGNC:12554]	FALSE
UGT3A2	ENSG00000168671	Ugt3a2	one2zero	UDP glycosyltransferase family 3 member A2 [Source:HGNC Symbol;Acc:HGNC:27266]	TRUE
UGT8	ENSG00000174607	Ugt8a	one2one	UDP glycosyltransferase 8 [Source:HGNC Symbol;Acc:HGNC:12555]	TRUE
UHMK1	ENSG00000152332	Uhmk1	one2one	U2AF homology motif kinase 1 [Source:HGNC Symbol;Acc:HGNC:19683]	TRUE
UHRF1	ENSG00000276043	Uhrf1	one2one	ubiquitin like with PHD and ring finger domains 1 [Source:HGNC Symbol;Acc:HGNC:12556]	TRUE
UHRF2	ENSG00000147854	Uhrf2	one2one	ubiquitin like with PHD and ring finger domains 2 [Source:HGNC Symbol;Acc:HGNC:12557]	TRUE
UIMC1	ENSG00000087206	Uimc1	one2one	ubiquitin interaction motif containing 1 [Source:HGNC Symbol;Acc:HGNC:30298]	TRUE
ULBP1	ENSG00000111981	ENSG00000111981	many2many	UL16 binding protein 1 [Source:HGNC Symbol;Acc:HGNC:14893]	FALSE
ULBP2	ENSG00000131015	ENSG00000131015	many2many	UL16 binding protein 2 [Source:HGNC Symbol;Acc:HGNC:14894]	FALSE
ULBP3	ENSG00000131019	ENSG00000131019	many2many	UL16 binding protein 3 [Source:HGNC Symbol;Acc:HGNC:14895]	FALSE
ULK1	ENSG00000177169	Ulk1	one2one	unc-51 like autophagy activating kinase 1 [Source:HGNC Symbol;Acc:HGNC:12558]	TRUE
ULK2	ENSG00000083290	Ulk2	one2one	unc-51 like autophagy activating kinase 2 [Source:HGNC Symbol;Acc:HGNC:13480]	TRUE
ULK3	ENSG00000140474	Ulk3	one2one	unc-51 like kinase 3 [Source:HGNC Symbol;Acc:HGNC:19703]	TRUE
ULK4	ENSG00000168038	Ulk4	one2one	unc-51 like kinase 4 [Source:HGNC Symbol;Acc:HGNC:15784]	TRUE
UMAD1	ENSG00000219545	Umad1	one2one	UBAP1-MVB12-associated (UMA) domain containing 1 [Source:HGNC Symbol;Acc:HGNC:48955]	TRUE
UMOD	ENSG00000169344	Umod	one2zero	uromodulin [Source:HGNC Symbol;Acc:HGNC:12559]	TRUE
UMODL1	ENSG00000177398	Umodl1	one2one	uromodulin like 1 [Source:HGNC Symbol;Acc:HGNC:12560]	TRUE
UMPS	ENSG00000114491	Umps	one2one	uridine monophosphate synthetase [Source:HGNC Symbol;Acc:HGNC:12563]	TRUE
UNC119	ENSG00000109103	Unc119	one2one	unc-119 lipid binding chaperone [Source:HGNC Symbol;Acc:HGNC:12565]	TRUE
UNC119B	ENSG00000175970	Unc119b	one2one	unc-119 lipid binding chaperone B [Source:HGNC Symbol;Acc:HGNC:16488]	TRUE
UNC13A	ENSG00000130477	Unc13a	one2one	unc-13 homolog A [Source:HGNC Symbol;Acc:HGNC:23150]	TRUE
UNC13B	ENSG00000198722	Unc13b	one2one	unc-13 homolog B [Source:HGNC Symbol;Acc:HGNC:12566]	TRUE
UNC13C	ENSG00000137766	Unc13c	one2one	unc-13 homolog C [Source:HGNC Symbol;Acc:HGNC:23149]	TRUE
UNC13D	ENSG00000092929	Unc13d	one2one	unc-13 homolog D [Source:HGNC Symbol;Acc:HGNC:23147]	TRUE
UNC45A	ENSG00000140553	Unc45a	one2one	unc-45 myosin chaperone A [Source:HGNC Symbol;Acc:HGNC:30594]	TRUE
UNC45B	ENSG00000141161	Unc45b	one2one	unc-45 myosin chaperone B [Source:HGNC Symbol;Acc:HGNC:14304]	TRUE
UNC50	ENSG00000115446	Unc50	one2one	unc-50 inner nuclear membrane RNA binding protein [Source:HGNC Symbol;Acc:HGNC:16046]	TRUE
UNC5A	ENSG00000113763	Unc5a	one2one	unc-5 netrin receptor A [Source:HGNC Symbol;Acc:HGNC:12567]	TRUE
UNC5B	ENSG00000107731	Unc5b	one2one	unc-5 netrin receptor B [Source:HGNC Symbol;Acc:HGNC:12568]	TRUE
UNC5C	ENSG00000182168	Unc5c	one2one	unc-5 netrin receptor C [Source:HGNC Symbol;Acc:HGNC:12569]	TRUE
UNC5CL	ENSG00000124602	Unc5cl	one2one	unc-5 family C-terminal like [Source:HGNC Symbol;Acc:HGNC:21203]	TRUE
UNC5D	ENSG00000156687	Unc5d	one2one	unc-5 netrin receptor D [Source:HGNC Symbol;Acc:HGNC:18634]	TRUE
UNC79	ENSG00000276416	UNC79	one2one	unc-79 homolog, NALCN channel complex subunit [Source:HGNC Symbol;Acc:HGNC:19966]	FALSE
UNC80	ENSG00000144406	Unc80	one2one	unc-80 homolog, NALCN channel complex subunit [Source:HGNC Symbol;Acc:HGNC:26582]	TRUE
UNC93A	ENSG00000112494	Unc93a	one2zero	unc-93 homolog A [Source:HGNC Symbol;Acc:HGNC:12570]	TRUE
UNC93B1	ENSG00000110057	Unc93b1	one2one	unc-93 homolog B1, TLR signaling regulator [Source:HGNC Symbol;Acc:HGNC:13481]	TRUE
UNCX	ENSG00000164853	Uncx	one2one	UNC homeobox [Source:HGNC Symbol;Acc:HGNC:33194]	TRUE
UNG	ENSG00000076248	Ung	one2one	uracil DNA glycosylase [Source:HGNC Symbol;Acc:HGNC:12572]	TRUE
UNK	ENSG00000132478	Unk	one2one	unk zinc finger [Source:HGNC Symbol;Acc:HGNC:29369]	TRUE
UNKL	ENSG00000059145	Unkl	one2one	unk like zinc finger [Source:HGNC Symbol;Acc:HGNC:14184]	TRUE
UPB1	ENSG00000100024	Upb1	one2one	beta-ureidopropionase 1 [Source:HGNC Symbol;Acc:HGNC:16297]	TRUE
UPF1	ENSG00000005007	Upf1	one2one	UPF1 RNA helicase and ATPase [Source:HGNC Symbol;Acc:HGNC:9962]	TRUE
UPF2	ENSG00000151461	Upf2	one2one	UPF2 regulator of nonsense mediated mRNA decay [Source:HGNC Symbol;Acc:HGNC:17854]	TRUE
UPF3A	ENSG00000169062	Upf3a	one2one	UPF3A regulator of nonsense mediated mRNA decay [Source:HGNC Symbol;Acc:HGNC:20332]	TRUE
UPF3B	ENSG00000125351	Upf3b	one2one	UPF3B regulator of nonsense mediated mRNA decay [Source:HGNC Symbol;Acc:HGNC:20439]	TRUE
UPK1B	ENSG00000114638	Upk1b	one2one	uroplakin 1B [Source:HGNC Symbol;Acc:HGNC:12578]	TRUE
UPK2	ENSG00000110375	Upk2	one2one	uroplakin 2 [Source:HGNC Symbol;Acc:HGNC:12579]	TRUE
UPK3A	ENSG00000100373	Upk3a	one2one	uroplakin 3A [Source:HGNC Symbol;Acc:HGNC:12580]	TRUE
UPK3B	ENSG00000276184	UPK3B	one2one	uroplakin 3B [Source:HGNC Symbol;Acc:HGNC:21444]	FALSE
UPK3BL1	ENSG00000267368	Upk3bl	many2one	uroplakin 3B like 1 [Source:HGNC Symbol;Acc:HGNC:37278]	TRUE
UPK3BL2	ENSG00000284981	ENSG00000284981	many2one	uroplakin 3B like 2 [Source:HGNC Symbol;Acc:HGNC:53444]	FALSE
UPP1	ENSG00000183696	Upp1	one2one	uridine phosphorylase 1 [Source:HGNC Symbol;Acc:HGNC:12576]	TRUE
UPP2	ENSG00000007001	Upp2	one2zero	uridine phosphorylase 2 [Source:HGNC Symbol;Acc:HGNC:23061]	TRUE
UPRT	ENSG00000094841	Uprt	one2one	uracil phosphoribosyltransferase homolog [Source:HGNC Symbol;Acc:HGNC:28334]	TRUE
UQCC1	ENSG00000101019	Uqcc1	one2one	ubiquinol-cytochrome c reductase complex assembly factor 1 [Source:HGNC Symbol;Acc:HGNC:15891]	TRUE
UQCC2	ENSG00000137288	Uqcc2	one2one	ubiquinol-cytochrome c reductase complex assembly factor 2 [Source:HGNC Symbol;Acc:HGNC:21237]	TRUE
UQCC3	ENSG00000204922	Uqcc3	one2one	ubiquinol-cytochrome c reductase complex assembly factor 3 [Source:HGNC Symbol;Acc:HGNC:34399]	TRUE
UQCC4	ENSG00000174109	Uqcc4	one2one	ubiquinol-cytochrome c reductase complex assembly factor 4 [Source:HGNC Symbol;Acc:HGNC:27558]	TRUE
UQCC5	ENSG00000168273	Uqcc5	one2one	ubiquinol-cytochrome c reductase complex assembly factor 5 [Source:HGNC Symbol;Acc:HGNC:37257]	TRUE
UQCC6	ENSG00000204954	UQCC6	one2one	ubiquinol-cytochrome c reductase complex assembly factor 6 [Source:HGNC Symbol;Acc:HGNC:34450]	FALSE
UQCR10	ENSG00000184076	Uqcr10	one2one	ubiquinol-cytochrome c reductase, complex III subunit X [Source:HGNC Symbol;Acc:HGNC:30863]	TRUE
UQCR11	ENSG00000127540	Uqcr11	one2one	ubiquinol-cytochrome c reductase, complex III subunit XI [Source:HGNC Symbol;Acc:HGNC:30862]	TRUE
UQCRB	ENSG00000156467	Uqcrb	one2one	ubiquinol-cytochrome c reductase binding protein [Source:HGNC Symbol;Acc:HGNC:12582]	TRUE
UQCRC1	ENSG00000010256	Uqcrc1	one2one	ubiquinol-cytochrome c reductase core protein 1 [Source:HGNC Symbol;Acc:HGNC:12585]	TRUE
UQCRC2	ENSG00000140740	Uqcrc2	one2one	ubiquinol-cytochrome c reductase core protein 2 [Source:HGNC Symbol;Acc:HGNC:12586]	TRUE
UQCRFS1	ENSG00000169021	Uqcrfs1	one2one	ubiquinol-cytochrome c reductase, Rieske iron-sulfur polypeptide 1 [Source:HGNC Symbol;Acc:HGNC:12587]	TRUE
UQCRH	ENSG00000173660	Uqcrh	one2one	ubiquinol-cytochrome c reductase hinge protein [Source:HGNC Symbol;Acc:HGNC:12590]	TRUE
UQCRQ	ENSG00000164405	Uqcrq	one2one	ubiquinol-cytochrome c reductase complex III subunit VII [Source:HGNC Symbol;Acc:HGNC:29594]	TRUE
URAD	ENSG00000183463	URAD	one2one	ureidoimidazoline (2-oxo-4-hydroxy-4-carboxy-5-) decarboxylase [Source:HGNC Symbol;Acc:HGNC:17785]	FALSE
URB1	ENSG00000142207	Urb1	one2one	URB1 ribosome biogenesis homolog [Source:HGNC Symbol;Acc:HGNC:17344]	TRUE
URB2	ENSG00000135763	Urb2	one2one	URB2 ribosome biogenesis homolog [Source:HGNC Symbol;Acc:HGNC:28967]	TRUE
URGCP	ENSG00000106608	Urgcp	one2one	upregulator of cell proliferation [Source:HGNC Symbol;Acc:HGNC:30890]	TRUE
URI1	ENSG00000105176	Uri1	one2one	URI1 prefoldin like chaperone [Source:HGNC Symbol;Acc:HGNC:13236]	TRUE
URM1	ENSG00000167118	Urm1	one2one	ubiquitin related modifier 1 [Source:HGNC Symbol;Acc:HGNC:28378]	TRUE
UROC1	ENSG00000159650	Uroc1	one2one	urocanate hydratase 1 [Source:HGNC Symbol;Acc:HGNC:26444]	TRUE
UROD	ENSG00000126088	Urod	one2one	uroporphyrinogen decarboxylase [Source:HGNC Symbol;Acc:HGNC:12591]	TRUE
UROS	ENSG00000188690	Uros	one2one	uroporphyrinogen III synthase [Source:HGNC Symbol;Acc:HGNC:12592]	TRUE
USB1	ENSG00000103005	Usb1	one2one	U6 snRNA biogenesis phosphodiesterase 1 [Source:HGNC Symbol;Acc:HGNC:25792]	TRUE
USE1	ENSG00000053501	Use1	one2one	unconventional SNARE in the ER 1 [Source:HGNC Symbol;Acc:HGNC:30882]	TRUE
USF1	ENSG00000158773	Usf1	one2one	upstream transcription factor 1 [Source:HGNC Symbol;Acc:HGNC:12593]	TRUE
USF2	ENSG00000105698	Usf2	one2one	upstream transcription factor 2, c-fos interacting [Source:HGNC Symbol;Acc:HGNC:12594]	TRUE
USF3	ENSG00000176542	Usf3	one2one	upstream transcription factor family member 3 [Source:HGNC Symbol;Acc:HGNC:30494]	TRUE
USH1C	ENSG00000006611	Ush1c	one2one	USH1 protein network component harmonin [Source:HGNC Symbol;Acc:HGNC:12597]	TRUE
USH1G	ENSG00000182040	Ush1g	one2one	USH1 protein network component sans [Source:HGNC Symbol;Acc:HGNC:16356]	TRUE
USH2A	ENSG00000042781	Ush2a	one2one	usherin [Source:HGNC Symbol;Acc:HGNC:12601]	TRUE
USHBP1	ENSG00000130307	Ushbp1	one2one	USH1 protein network component harmonin binding protein 1 [Source:HGNC Symbol;Acc:HGNC:24058]	TRUE
USO1	ENSG00000138768	Uso1	one2one	USO1 vesicle transport factor [Source:HGNC Symbol;Acc:HGNC:30904]	TRUE
USP1	ENSG00000162607	Usp1	one2one	ubiquitin specific peptidase 1 [Source:HGNC Symbol;Acc:HGNC:12607]	TRUE
USP10	ENSG00000103194	Usp10	one2one	ubiquitin specific peptidase 10 [Source:HGNC Symbol;Acc:HGNC:12608]	TRUE
USP11	ENSG00000102226	Usp11	one2one	ubiquitin specific peptidase 11 [Source:HGNC Symbol;Acc:HGNC:12609]	TRUE
USP12	ENSG00000152484	Usp12	one2one	ubiquitin specific peptidase 12 [Source:HGNC Symbol;Acc:HGNC:20485]	TRUE
USP13	ENSG00000058056	Usp13	one2one	ubiquitin specific peptidase 13 [Source:HGNC Symbol;Acc:HGNC:12611]	TRUE
USP14	ENSG00000101557	Usp14	one2one	ubiquitin specific peptidase 14 [Source:HGNC Symbol;Acc:HGNC:12612]	TRUE
USP15	ENSG00000135655	Usp15	one2one	ubiquitin specific peptidase 15 [Source:HGNC Symbol;Acc:HGNC:12613]	TRUE
USP16	ENSG00000291527	USP16	one2one	ubiquitin specific peptidase 16 [Source:HGNC Symbol;Acc:HGNC:12614]	FALSE
USP17L1	ENSG00000284806	USP17L1	one2zero	ubiquitin specific peptidase 17 like family member 1 [Source:HGNC Symbol;Acc:HGNC:37182]	FALSE
USP18	ENSG00000184979	Usp18	one2one	ubiquitin specific peptidase 18 [Source:HGNC Symbol;Acc:HGNC:12616]	TRUE
USP19	ENSG00000172046	Usp19	one2one	ubiquitin specific peptidase 19 [Source:HGNC Symbol;Acc:HGNC:12617]	TRUE
USP2	ENSG00000036672	Usp2	one2one	ubiquitin specific peptidase 2 [Source:HGNC Symbol;Acc:HGNC:12618]	TRUE
USP20	ENSG00000136878	Usp20	one2one	ubiquitin specific peptidase 20 [Source:HGNC Symbol;Acc:HGNC:12619]	TRUE
USP21	ENSG00000143258	Usp21	one2one	ubiquitin specific peptidase 21 [Source:HGNC Symbol;Acc:HGNC:12620]	TRUE
USP22	ENSG00000124422	Usp22	one2one	ubiquitin specific peptidase 22 [Source:HGNC Symbol;Acc:HGNC:12621]	TRUE
USP24	ENSG00000162402	Usp24	one2one	ubiquitin specific peptidase 24 [Source:HGNC Symbol;Acc:HGNC:12623]	TRUE
USP25	ENSG00000155313	Usp25	one2one	ubiquitin specific peptidase 25 [Source:HGNC Symbol;Acc:HGNC:12624]	TRUE
USP26	ENSG00000134588	USP26	one2one	ubiquitin specific peptidase 26 [Source:HGNC Symbol;Acc:HGNC:13485]	FALSE
USP27X	ENSG00000273820	Usp27x	one2one	ubiquitin specific peptidase 27 X-linked [Source:HGNC Symbol;Acc:HGNC:13486]	TRUE
USP28	ENSG00000048028	Usp28	one2one	ubiquitin specific peptidase 28 [Source:HGNC Symbol;Acc:HGNC:12625]	TRUE
USP3	ENSG00000140455	Usp3	one2one	ubiquitin specific peptidase 3 [Source:HGNC Symbol;Acc:HGNC:12626]	TRUE
USP30	ENSG00000135093	Usp30	one2one	ubiquitin specific peptidase 30 [Source:HGNC Symbol;Acc:HGNC:20065]	TRUE
USP31	NA	USP31	one2one	NA	FALSE
USP32	ENSG00000170832	Usp32	many2one	ubiquitin specific peptidase 32 [Source:HGNC Symbol;Acc:HGNC:19143]	TRUE
USP33	ENSG00000077254	Usp33	one2one	ubiquitin specific peptidase 33 [Source:HGNC Symbol;Acc:HGNC:20059]	TRUE
USP34	ENSG00000115464	Usp34	one2one	ubiquitin specific peptidase 34 [Source:HGNC Symbol;Acc:HGNC:20066]	TRUE
USP35	NA	USP35	one2one	NA	FALSE
USP36	ENSG00000055483	Usp36	one2one	ubiquitin specific peptidase 36 [Source:HGNC Symbol;Acc:HGNC:20062]	TRUE
USP37	ENSG00000135913	Usp37	one2one	ubiquitin specific peptidase 37 [Source:HGNC Symbol;Acc:HGNC:20063]	TRUE
USP38	ENSG00000170185	Usp38	one2one	ubiquitin specific peptidase 38 [Source:HGNC Symbol;Acc:HGNC:20067]	TRUE
USP39	ENSG00000168883	Usp39	one2one	ubiquitin specific peptidase 39 [Source:HGNC Symbol;Acc:HGNC:20071]	TRUE
USP4	ENSG00000114316	Usp4	one2one	ubiquitin specific peptidase 4 [Source:HGNC Symbol;Acc:HGNC:12627]	TRUE
USP40	ENSG00000085982	Usp40	one2one	ubiquitin specific peptidase 40 [Source:HGNC Symbol;Acc:HGNC:20069]	TRUE
USP42	ENSG00000106346	Usp42	one2one	ubiquitin specific peptidase 42 [Source:HGNC Symbol;Acc:HGNC:20068]	TRUE
USP43	ENSG00000154914	Usp43	one2one	ubiquitin specific peptidase 43 [Source:HGNC Symbol;Acc:HGNC:20072]	TRUE
USP44	ENSG00000136014	Usp44	one2one	ubiquitin specific peptidase 44 [Source:HGNC Symbol;Acc:HGNC:20064]	TRUE
USP45	ENSG00000123552	Usp45	one2one	ubiquitin specific peptidase 45 [Source:HGNC Symbol;Acc:HGNC:20080]	TRUE
USP46	ENSG00000109189	Usp46	one2one	ubiquitin specific peptidase 46 [Source:HGNC Symbol;Acc:HGNC:20075]	TRUE
USP47	ENSG00000170242	Usp47	one2one	ubiquitin specific peptidase 47 [Source:HGNC Symbol;Acc:HGNC:20076]	TRUE
USP48	ENSG00000090686	Usp48	one2one	ubiquitin specific peptidase 48 [Source:HGNC Symbol;Acc:HGNC:18533]	TRUE
USP49	ENSG00000164663	Usp49	one2one	ubiquitin specific peptidase 49 [Source:HGNC Symbol;Acc:HGNC:20078]	TRUE
USP5	ENSG00000111667	Usp5	one2one	ubiquitin specific peptidase 5 [Source:HGNC Symbol;Acc:HGNC:12628]	TRUE
USP50	ENSG00000170236	Usp50	one2one	ubiquitin specific peptidase 50 [Source:HGNC Symbol;Acc:HGNC:20079]	TRUE
USP51	ENSG00000247746	Usp51	one2one	ubiquitin specific peptidase 51 [Source:HGNC Symbol;Acc:HGNC:23086]	TRUE
USP53	ENSG00000145390	Usp53	one2one	ubiquitin specific peptidase 53 [Source:HGNC Symbol;Acc:HGNC:29255]	TRUE
USP54	ENSG00000166348	Usp54	one2one	ubiquitin specific peptidase 54 [Source:HGNC Symbol;Acc:HGNC:23513]	TRUE
USP6	ENSG00000129204	ENSG00000129204	many2one	ubiquitin specific peptidase 6 [Source:HGNC Symbol;Acc:HGNC:12629]	FALSE
USP6NL	ENSG00000148429	Usp6nl	one2one	USP6 N-terminal like [Source:HGNC Symbol;Acc:HGNC:16858]	TRUE
USP7	ENSG00000187555	Usp7	one2many	ubiquitin specific peptidase 7 [Source:HGNC Symbol;Acc:HGNC:12630]	TRUE
USP8	ENSG00000138592	Usp8	one2one	ubiquitin specific peptidase 8 [Source:HGNC Symbol;Acc:HGNC:12631]	TRUE
USP9X	ENSG00000124486	Usp9x	many2one	ubiquitin specific peptidase 9 X-linked [Source:HGNC Symbol;Acc:HGNC:12632]	TRUE
USP9Y	ENSG00000114374	Usp9y	many2one	ubiquitin specific peptidase 9 Y-linked [Source:HGNC Symbol;Acc:HGNC:12633]	TRUE
USPL1	ENSG00000132952	Uspl1	one2one	ubiquitin specific peptidase like 1 [Source:HGNC Symbol;Acc:HGNC:20294]	TRUE
UST	ENSG00000111962	Ust	one2one	uronyl 2-sulfotransferase [Source:HGNC Symbol;Acc:HGNC:17223]	TRUE
UTF1	ENSG00000171794	UTF1	one2one	undifferentiated embryonic cell transcription factor 1 [Source:HGNC Symbol;Acc:HGNC:12634]	FALSE
UTP11	ENSG00000183520	Utp11	one2one	UTP11 small subunit processome component [Source:HGNC Symbol;Acc:HGNC:24329]	TRUE
UTP14A	ENSG00000156697	Utp14a	one2one	UTP14A small subunit processome component [Source:HGNC Symbol;Acc:HGNC:10665]	TRUE
UTP15	ENSG00000164338	Utp15	one2one	UTP15 small subunit processome component [Source:HGNC Symbol;Acc:HGNC:25758]	TRUE
UTP18	ENSG00000011260	Utp18	one2one	UTP18 small subunit processome component [Source:HGNC Symbol;Acc:HGNC:24274]	TRUE
UTP20	ENSG00000120800	Utp20	one2one	UTP20 small subunit processome component [Source:HGNC Symbol;Acc:HGNC:17897]	TRUE
UTP23	ENSG00000147679	Utp23	one2one	UTP23 small subunit processome component [Source:HGNC Symbol;Acc:HGNC:28224]	TRUE
UTP25	ENSG00000117597	Utp25	one2one	UTP25 small subunit processome component [Source:HGNC Symbol;Acc:HGNC:28440]	TRUE
UTP3	ENSG00000132467	Utp3	one2one	UTP3 small subunit processome component [Source:HGNC Symbol;Acc:HGNC:24477]	TRUE
UTP4	ENSG00000141076	Utp4	one2one	UTP4 small subunit processome component [Source:HGNC Symbol;Acc:HGNC:1983]	TRUE
UTP6	ENSG00000108651	Utp6	one2one	UTP6 small subunit processome component [Source:HGNC Symbol;Acc:HGNC:18279]	TRUE
UTRN	ENSG00000152818	Utrn	one2one	utrophin [Source:HGNC Symbol;Acc:HGNC:12635]	TRUE
UTS2	ENSG00000049247	Uts2	one2one	urotensin 2 [Source:HGNC Symbol;Acc:HGNC:12636]	TRUE
UTS2B	ENSG00000188958	Uts2b	one2zero	urotensin 2B [Source:HGNC Symbol;Acc:HGNC:30894]	TRUE
UTS2R	ENSG00000181408	UTS2R	one2one	urotensin 2 receptor [Source:HGNC Symbol;Acc:HGNC:4468]	FALSE
UTY	ENSG00000183878	Uty	many2many	ubiquitously transcribed tetratricopeptide repeat containing, Y-linked [Source:HGNC Symbol;Acc:HGNC:12638]	TRUE
UVRAG	ENSG00000198382	Uvrag	one2one	UV radiation resistance associated [Source:HGNC Symbol;Acc:HGNC:12640]	TRUE
UVSSA	ENSG00000163945	Uvssa	one2one	UV stimulated scaffold protein A [Source:HGNC Symbol;Acc:HGNC:29304]	TRUE
UXS1	ENSG00000115652	Uxs1	one2one	UDP-glucuronate decarboxylase 1 [Source:HGNC Symbol;Acc:HGNC:17729]	TRUE
UXT	ENSG00000126756	Uxt	one2one	ubiquitously expressed prefoldin like chaperone [Source:HGNC Symbol;Acc:HGNC:12641]	TRUE
VAC14	ENSG00000103043	Vac14	one2one	VAC14 component of PIKFYVE complex [Source:HGNC Symbol;Acc:HGNC:25507]	TRUE
VAMP1	ENSG00000139190	Vamp1	one2one	vesicle associated membrane protein 1 [Source:HGNC Symbol;Acc:HGNC:12642]	TRUE
VAMP2	ENSG00000220205	Vamp2	one2one	vesicle associated membrane protein 2 [Source:HGNC Symbol;Acc:HGNC:12643]	TRUE
VAMP3	ENSG00000049245	Vamp3	one2one	vesicle associated membrane protein 3 [Source:HGNC Symbol;Acc:HGNC:12644]	TRUE
VAMP4	ENSG00000117533	Vamp4	one2one	vesicle associated membrane protein 4 [Source:HGNC Symbol;Acc:HGNC:12645]	TRUE
VAMP5	ENSG00000168899	Vamp5	one2one	vesicle associated membrane protein 5 [Source:HGNC Symbol;Acc:HGNC:12646]	TRUE
VAMP7	ENSG00000292366	VAMP7	one2one	vesicle associated membrane protein 7 [Source:HGNC Symbol;Acc:HGNC:11486]	FALSE
VAMP8	ENSG00000118640	Vamp8	one2one	vesicle associated membrane protein 8 [Source:HGNC Symbol;Acc:HGNC:12647]	TRUE
VANGL1	ENSG00000173218	Vangl1	one2one	VANGL planar cell polarity protein 1 [Source:HGNC Symbol;Acc:HGNC:15512]	TRUE
VANGL2	ENSG00000162738	Vangl2	one2one	VANGL planar cell polarity protein 2 [Source:HGNC Symbol;Acc:HGNC:15511]	TRUE
VAPA	ENSG00000101558	Vapa	one2one	VAMP associated protein A [Source:HGNC Symbol;Acc:HGNC:12648]	TRUE
VAPB	ENSG00000124164	Vapb	one2one	VAMP associated protein B and C [Source:HGNC Symbol;Acc:HGNC:12649]	TRUE
VARS1	ENSG00000204394	Vars1	one2one	valyl-tRNA synthetase 1 [Source:HGNC Symbol;Acc:HGNC:12651]	TRUE
VARS2	ENSG00000137411	Vars2	one2one	valyl-tRNA synthetase 2, mitochondrial [Source:HGNC Symbol;Acc:HGNC:21642]	TRUE
VASH1	ENSG00000071246	Vash1	one2one	vasohibin 1 [Source:HGNC Symbol;Acc:HGNC:19964]	TRUE
VASH2	ENSG00000143494	Vash2	one2one	vasohibin 2 [Source:HGNC Symbol;Acc:HGNC:25723]	TRUE
VASN	ENSG00000168140	Vasn	one2one	vasorin [Source:HGNC Symbol;Acc:HGNC:18517]	TRUE
VASP	ENSG00000125753	Vasp	one2one	vasodilator stimulated phosphoprotein [Source:HGNC Symbol;Acc:HGNC:12652]	TRUE
VAT1	ENSG00000108828	Vat1	one2one	vesicle amine transport 1 [Source:HGNC Symbol;Acc:HGNC:16919]	TRUE
VAT1L	ENSG00000171724	Vat1l	one2one	vesicle amine transport 1 like [Source:HGNC Symbol;Acc:HGNC:29315]	TRUE
VAV1	ENSG00000141968	Vav1	one2one	vav guanine nucleotide exchange factor 1 [Source:HGNC Symbol;Acc:HGNC:12657]	TRUE
VAV2	ENSG00000160293	Vav2	one2one	vav guanine nucleotide exchange factor 2 [Source:HGNC Symbol;Acc:HGNC:12658]	TRUE
VAV3	ENSG00000134215	Vav3	one2one	vav guanine nucleotide exchange factor 3 [Source:HGNC Symbol;Acc:HGNC:12659]	TRUE
VAX1	ENSG00000148704	Vax1	one2one	ventral anterior homeobox 1 [Source:HGNC Symbol;Acc:HGNC:12660]	TRUE
VAX2	ENSG00000116035	Vax2	one2one	ventral anterior homeobox 2 [Source:HGNC Symbol;Acc:HGNC:12661]	TRUE
VBP1	ENSG00000155959	Vbp1	one2one	VHL binding protein 1 [Source:HGNC Symbol;Acc:HGNC:12662]	TRUE
VCAM1	ENSG00000162692	Vcam1	one2one	vascular cell adhesion molecule 1 [Source:HGNC Symbol;Acc:HGNC:12663]	TRUE
VCAN	ENSG00000038427	Vcan	one2one	versican [Source:HGNC Symbol;Acc:HGNC:2464]	TRUE
VCL	ENSG00000035403	Vcl	one2one	vinculin [Source:HGNC Symbol;Acc:HGNC:12665]	TRUE
VCP	ENSG00000165280	Vcp	one2one	valosin containing protein [Source:HGNC Symbol;Acc:HGNC:12666]	TRUE
VCPIP1	ENSG00000175073	Vcpip1	one2one	valosin containing protein interacting protein 1 [Source:HGNC Symbol;Acc:HGNC:30897]	TRUE
VCPKMT	ENSG00000100483	Vcpkmt	one2one	valosin containing protein lysine methyltransferase [Source:HGNC Symbol;Acc:HGNC:20352]	TRUE
VCX	ENSG00000182583	VCX	one2zero	variable charge X-linked [Source:HGNC Symbol;Acc:HGNC:12667]	FALSE
VCX2	ENSG00000177504	VCX2	many2many	variable charge X-linked 2 [Source:HGNC Symbol;Acc:HGNC:18158]	FALSE
VCX3A	ENSG00000169059	VCX3A	one2zero	variable charge X-linked 3A [Source:HGNC Symbol;Acc:HGNC:18159]	FALSE
VCX3B	ENSG00000205642	VCX3B	one2zero	variable charge X-linked 3B [Source:HGNC Symbol;Acc:HGNC:31838]	FALSE
VCY	ENSG00000129864	VCY	many2many	variable charge Y-linked [Source:HGNC Symbol;Acc:HGNC:12668]	FALSE
VCY1B	ENSG00000129862	VCY1B	many2many	variable charge Y-linked 1B [Source:HGNC Symbol;Acc:HGNC:31751]	FALSE
VDAC1	ENSG00000213585	Vdac1	one2one	voltage dependent anion channel 1 [Source:HGNC Symbol;Acc:HGNC:12669]	TRUE
VDAC2	ENSG00000165637	Vdac2	one2one	voltage dependent anion channel 2 [Source:HGNC Symbol;Acc:HGNC:12672]	TRUE
VDAC3	ENSG00000078668	Vdac3	one2one	voltage dependent anion channel 3 [Source:HGNC Symbol;Acc:HGNC:12674]	TRUE
VDR	ENSG00000111424	Vdr	one2one	vitamin D receptor [Source:HGNC Symbol;Acc:HGNC:12679]	TRUE
VEGFA	ENSG00000112715	Vegfa	one2one	vascular endothelial growth factor A [Source:HGNC Symbol;Acc:HGNC:12680]	TRUE
VEGFB	ENSG00000173511	Vegfb	one2one	vascular endothelial growth factor B [Source:HGNC Symbol;Acc:HGNC:12681]	TRUE
VEGFC	ENSG00000150630	Vegfc	one2one	vascular endothelial growth factor C [Source:HGNC Symbol;Acc:HGNC:12682]	TRUE
VEGFD	ENSG00000165197	Vegfd	one2one	vascular endothelial growth factor D [Source:HGNC Symbol;Acc:HGNC:3708]	TRUE
VENTX	ENSG00000151650	VENTX	one2zero	VENT homeobox [Source:HGNC Symbol;Acc:HGNC:13639]	FALSE
VEPH1	ENSG00000197415	Veph1	one2one	ventricular zone expressed PH domain containing 1 [Source:HGNC Symbol;Acc:HGNC:25735]	TRUE
VEZF1	ENSG00000136451	Vezf1	one2one	vascular endothelial zinc finger 1 [Source:HGNC Symbol;Acc:HGNC:12949]	TRUE
VEZT	ENSG00000028203	Vezt	one2one	vezatin, adherens junctions transmembrane protein [Source:HGNC Symbol;Acc:HGNC:18258]	TRUE
VGF	ENSG00000128564	Vgf	one2one	VGF nerve growth factor inducible [Source:HGNC Symbol;Acc:HGNC:12684]	TRUE
VGLL1	ENSG00000102243	Vgll1	one2one	vestigial like family member 1 [Source:HGNC Symbol;Acc:HGNC:20985]	TRUE
VGLL2	ENSG00000170162	Vgll2	one2one	vestigial like family member 2 [Source:HGNC Symbol;Acc:HGNC:20232]	TRUE
VGLL3	ENSG00000206538	Vgll3	one2one	vestigial like family member 3 [Source:HGNC Symbol;Acc:HGNC:24327]	TRUE
VGLL4	ENSG00000144560	Vgll4	one2one	vestigial like family member 4 [Source:HGNC Symbol;Acc:HGNC:28966]	TRUE
VHL	ENSG00000134086	VHL	one2one	von Hippel-Lindau tumor suppressor [Source:HGNC Symbol;Acc:HGNC:12687]	FALSE
VIL1	ENSG00000127831	Vil1	one2one	villin 1 [Source:HGNC Symbol;Acc:HGNC:12690]	TRUE
VILL	ENSG00000136059	Vill	one2one	villin like [Source:HGNC Symbol;Acc:HGNC:30906]	TRUE
VIM	ENSG00000026025	Vim	one2one	vimentin [Source:HGNC Symbol;Acc:HGNC:12692]	TRUE
VIP	ENSG00000146469	Vip	one2one	vasoactive intestinal peptide [Source:HGNC Symbol;Acc:HGNC:12693]	TRUE
VIPAS39	ENSG00000151445	Vipas39	one2one	VPS33B interacting protein, apical-basolateral polarity regulator, spe-39 homolog [Source:HGNC Symbol;Acc:HGNC:20347]	TRUE
VIPR1	ENSG00000114812	Vipr1	one2one	vasoactive intestinal peptide receptor 1 [Source:HGNC Symbol;Acc:HGNC:12694]	TRUE
VIPR2	ENSG00000106018	Vipr2	one2one	vasoactive intestinal peptide receptor 2 [Source:HGNC Symbol;Acc:HGNC:12695]	TRUE
VIRMA	ENSG00000164944	Virma	one2one	vir like m6A methyltransferase associated [Source:HGNC Symbol;Acc:HGNC:24500]	TRUE
VIT	ENSG00000205221	Vit	one2one	vitrin [Source:HGNC Symbol;Acc:HGNC:12697]	TRUE
VKORC1	ENSG00000167397	Vkorc1	one2one	vitamin K epoxide reductase complex subunit 1 [Source:HGNC Symbol;Acc:HGNC:23663]	TRUE
VKORC1L1	ENSG00000196715	Vkorc1l1	one2one	vitamin K epoxide reductase complex subunit 1 like 1 [Source:HGNC Symbol;Acc:HGNC:21492]	TRUE
VLDLR	ENSG00000147852	Vldlr	one2one	very low density lipoprotein receptor [Source:HGNC Symbol;Acc:HGNC:12698]	TRUE
VMA21	ENSG00000160131	Vma21	one2one	vacuolar ATPase assembly factor VMA21 [Source:HGNC Symbol;Acc:HGNC:22082]	TRUE
VMAC	ENSG00000292061	VMAC	one2one	vimentin type intermediate filament associated coiled-coil protein [Source:HGNC Symbol;Acc:HGNC:33803]	FALSE
VMO1	ENSG00000182853	Vmo1	one2zero	vitelline membrane outer layer 1 homolog [Source:HGNC Symbol;Acc:HGNC:30387]	TRUE
VMP1	ENSG00000062716	Vmp1	one2one	vacuole membrane protein 1 [Source:HGNC Symbol;Acc:HGNC:29559]	TRUE
VN1R2	ENSG00000196131	VN1R2	many2many	vomeronasal 1 receptor 2 [Source:HGNC Symbol;Acc:HGNC:19872]	FALSE
VN1R4	ENSG00000228567	Vmn1r237	many2many	vomeronasal 1 receptor 4 [Source:HGNC Symbol;Acc:HGNC:19871]	TRUE
VNN1	ENSG00000112299	Vnn1	one2zero	vanin 1 [Source:HGNC Symbol;Acc:HGNC:12705]	TRUE
VNN2	ENSG00000112303	VNN2	one2one	vanin 2 [Source:HGNC Symbol;Acc:HGNC:12706]	FALSE
VNN3P	ENSG00000093134	VNN3P	not classified	vanin 3, pseudogene [Source:HGNC Symbol;Acc:HGNC:16431]	FALSE
VOPP1	ENSG00000154978	Vopp1	one2one	VOPP1 WW domain binding protein [Source:HGNC Symbol;Acc:HGNC:34518]	TRUE
VPREB1	ENSG00000169575	Vpreb1b	many2many	V-set pre-B cell surrogate light chain 1 [Source:HGNC Symbol;Acc:HGNC:12709]	TRUE
VPREB3	ENSG00000128218	Vpreb3	one2one	V-set pre-B cell surrogate light chain 3 [Source:HGNC Symbol;Acc:HGNC:12710]	TRUE
VPS11	ENSG00000280616	VPS11	one2one	VPS11 core subunit of CORVET and HOPS complexes [Source:HGNC Symbol;Acc:HGNC:14583]	FALSE
VPS13A	ENSG00000197969	Vps13a	one2one	vacuolar protein sorting 13 homolog A [Source:HGNC Symbol;Acc:HGNC:1908]	TRUE
VPS13B	ENSG00000132549	Vps13b	one2one	vacuolar protein sorting 13 homolog B [Source:HGNC Symbol;Acc:HGNC:2183]	TRUE
VPS13C	ENSG00000129003	Vps13c	one2one	vacuolar protein sorting 13 homolog C [Source:HGNC Symbol;Acc:HGNC:23594]	TRUE
VPS13D	ENSG00000048707	Vps13d	one2one	vacuolar protein sorting 13 homolog D [Source:HGNC Symbol;Acc:HGNC:23595]	TRUE
VPS16	NA	VPS16	one2one	NA	FALSE
VPS18	NA	VPS18	one2one	NA	FALSE
VPS25	NA	VPS25	one2one	NA	FALSE
VPS26A	NA	VPS26A	one2one	NA	FALSE
VPS26B	NA	VPS26B	one2one	NA	FALSE
VPS26C	NA	VPS26C	one2one	NA	FALSE
VPS28	NA	VPS28	one2one	NA	FALSE
VPS29	NA	VPS29	one2one	NA	FALSE
VPS33A	NA	VPS33A	one2one	NA	FALSE
VPS33B	ENSG00000184056	Vps33b	one2one	VPS33B late endosome and lysosome associated [Source:HGNC Symbol;Acc:HGNC:12712]	TRUE
VPS35	ENSG00000069329	Vps35	one2one	VPS35 retromer complex component [Source:HGNC Symbol;Acc:HGNC:13487]	TRUE
VPS35L	ENSG00000103544	Vps35l	one2one	VPS35 endosomal protein sorting factor like [Source:HGNC Symbol;Acc:HGNC:24641]	TRUE
VPS36	ENSG00000136100	Vps36	one2one	vacuolar protein sorting 36 homolog [Source:HGNC Symbol;Acc:HGNC:20312]	TRUE
VPS37A	ENSG00000155975	Vps37a	one2one	VPS37A subunit of ESCRT-I [Source:HGNC Symbol;Acc:HGNC:24928]	TRUE
VPS37B	ENSG00000139722	Vps37b	one2one	VPS37B subunit of ESCRT-I [Source:HGNC Symbol;Acc:HGNC:25754]	TRUE
VPS37C	ENSG00000167987	Vps37c	one2one	VPS37C subunit of ESCRT-I [Source:HGNC Symbol;Acc:HGNC:26097]	TRUE
VPS37D	ENSG00000176428	Vps37d	one2one	VPS37D subunit of ESCRT-I [Source:HGNC Symbol;Acc:HGNC:18287]	TRUE
VPS39	ENSG00000166887	Vps39	one2one	VPS39 subunit of HOPS complex [Source:HGNC Symbol;Acc:HGNC:20593]	TRUE
VPS41	ENSG00000006715	Vps41	one2one	VPS41 subunit of HOPS complex [Source:HGNC Symbol;Acc:HGNC:12713]	TRUE
VPS45	ENSG00000136631	Vps45	one2one	vacuolar protein sorting 45 homolog [Source:HGNC Symbol;Acc:HGNC:14579]	TRUE
VPS4A	ENSG00000132612	Vps4a	one2one	vacuolar protein sorting 4 homolog A [Source:HGNC Symbol;Acc:HGNC:13488]	TRUE
VPS4B	ENSG00000119541	Vps4b	one2one	vacuolar protein sorting 4 homolog B [Source:HGNC Symbol;Acc:HGNC:10895]	TRUE
VPS50	ENSG00000004766	Vps50	one2one	VPS50 subunit of EARP/GARPII complex [Source:HGNC Symbol;Acc:HGNC:25956]	TRUE
VPS51	ENSG00000149823	Vps51	one2one	VPS51 subunit of GARP complex [Source:HGNC Symbol;Acc:HGNC:1172]	TRUE
VPS52	ENSG00000236014	VPS52	one2one	VPS52 subunit of GARP complex [Source:HGNC Symbol;Acc:HGNC:10518]	FALSE
VPS53	ENSG00000283883	VPS53	one2one	VPS53 subunit of GARP complex [Source:HGNC Symbol;Acc:HGNC:25608]	FALSE
VPS54	ENSG00000143952	Vps54	one2one	VPS54 subunit of GARP complex [Source:HGNC Symbol;Acc:HGNC:18652]	TRUE
VPS8	ENSG00000156931	Vps8	one2one	VPS8 subunit of CORVET complex [Source:HGNC Symbol;Acc:HGNC:29122]	TRUE
VPS9D1	ENSG00000075399	Vps9d1	one2one	VPS9 domain containing 1 [Source:HGNC Symbol;Acc:HGNC:13526]	TRUE
VRK1	ENSG00000100749	Vrk1	one2one	VRK serine/threonine kinase 1 [Source:HGNC Symbol;Acc:HGNC:12718]	TRUE
VRK2	ENSG00000028116	Vrk2	one2one	VRK serine/threonine kinase 2 [Source:HGNC Symbol;Acc:HGNC:12719]	TRUE
VRK3	ENSG00000105053	Vrk3	one2one	VRK serine/threonine kinase 3 [Source:HGNC Symbol;Acc:HGNC:18996]	TRUE
VRTN	ENSG00000133980	Vrtn	one2one	vertebrae development associated [Source:HGNC Symbol;Acc:HGNC:20223]	TRUE
VSIG1	ENSG00000101842	Vsig1	one2one	V-set and immunoglobulin domain containing 1 [Source:HGNC Symbol;Acc:HGNC:28675]	TRUE
VSIG10	ENSG00000176834	Vsig10	one2one	V-set and immunoglobulin domain containing 10 [Source:HGNC Symbol;Acc:HGNC:26078]	TRUE
VSIG10L	ENSG00000186806	Vsig10l	one2one	V-set and immunoglobulin domain containing 10 like [Source:HGNC Symbol;Acc:HGNC:27111]	TRUE
VSIG10L2	ENSG00000283703	Vsig10l2	one2one	V-set and immunoglobulin domain containing 10 like 2 [Source:HGNC Symbol;Acc:HGNC:27879]	TRUE
VSIG2	ENSG00000019102	Vsig2	one2one	V-set and immunoglobulin domain containing 2 [Source:HGNC Symbol;Acc:HGNC:17149]	TRUE
VSIG4	ENSG00000155659	Vsig4	one2one	V-set and immunoglobulin domain containing 4 [Source:HGNC Symbol;Acc:HGNC:17032]	TRUE
VSIG8	ENSG00000243284	Vsig8	one2one	V-set and immunoglobulin domain containing 8 [Source:HGNC Symbol;Acc:HGNC:32063]	TRUE
VSIR	ENSG00000107738	Vsir	one2one	V-set immunoregulatory receptor [Source:HGNC Symbol;Acc:HGNC:30085]	TRUE
VSNL1	ENSG00000163032	Vsnl1	one2one	visinin like 1 [Source:HGNC Symbol;Acc:HGNC:12722]	TRUE
VSTM1	ENSG00000276159	VSTM1	one2one	V-set and transmembrane domain containing 1 [Source:HGNC Symbol;Acc:HGNC:29455]	FALSE
VSTM2A	ENSG00000170419	Vstm2a	one2one	V-set and transmembrane domain containing 2A [Source:HGNC Symbol;Acc:HGNC:28499]	TRUE
VSTM2B	ENSG00000187135	Vstm2b	one2one	V-set and transmembrane domain containing 2B [Source:HGNC Symbol;Acc:HGNC:33595]	TRUE
VSTM2L	ENSG00000132821	Vstm2l	one2one	V-set and transmembrane domain containing 2 like [Source:HGNC Symbol;Acc:HGNC:16096]	TRUE
VSTM4	ENSG00000165633	Vstm4	one2one	V-set and transmembrane domain containing 4 [Source:HGNC Symbol;Acc:HGNC:26470]	TRUE
VSTM5	ENSG00000214376	Vstm5	one2one	V-set and transmembrane domain containing 5 [Source:HGNC Symbol;Acc:HGNC:34443]	TRUE
VSX1	ENSG00000100987	Vsx1	one2zero	visual system homeobox 1 [Source:HGNC Symbol;Acc:HGNC:12723]	TRUE
VSX2	ENSG00000119614	Vsx2	one2one	visual system homeobox 2 [Source:HGNC Symbol;Acc:HGNC:1975]	TRUE
VTA1	ENSG00000009844	Vta1	one2one	vesicle trafficking 1 [Source:HGNC Symbol;Acc:HGNC:20954]	TRUE
VTCN1	ENSG00000134258	Vtcn1	one2one	V-set domain containing T cell activation inhibitor 1 [Source:HGNC Symbol;Acc:HGNC:28873]	TRUE
VTI1A	ENSG00000151532	Vti1a	one2one	vesicle transport through interaction with t-SNAREs 1A [Source:HGNC Symbol;Acc:HGNC:17792]	TRUE
VTI1B	ENSG00000100568	Vti1b	one2one	vesicle transport through interaction with t-SNAREs 1B [Source:HGNC Symbol;Acc:HGNC:17793]	TRUE
VTN	ENSG00000109072	Vtn	one2one	vitronectin [Source:HGNC Symbol;Acc:HGNC:12724]	TRUE
VWA1	ENSG00000179403	Vwa1	one2one	von Willebrand factor A domain containing 1 [Source:HGNC Symbol;Acc:HGNC:30910]	TRUE
VWA2	ENSG00000165816	Vwa2	one2one	von Willebrand factor A domain containing 2 [Source:HGNC Symbol;Acc:HGNC:24709]	TRUE
VWA3A	ENSG00000175267	Vwa3a	one2one	von Willebrand factor A domain containing 3A [Source:HGNC Symbol;Acc:HGNC:27088]	TRUE
VWA3B	ENSG00000168658	Vwa3b	one2one	von Willebrand factor A domain containing 3B [Source:HGNC Symbol;Acc:HGNC:28385]	TRUE
VWA5A	ENSG00000110002	Vwa5a	one2one	von Willebrand factor A domain containing 5A [Source:HGNC Symbol;Acc:HGNC:6658]	TRUE
VWA5B1	ENSG00000158816	Vwa5b1	one2one	von Willebrand factor A domain containing 5B1 [Source:HGNC Symbol;Acc:HGNC:26538]	TRUE
VWA5B2	ENSG00000145198	Vwa5b2	one2one	von Willebrand factor A domain containing 5B2 [Source:HGNC Symbol;Acc:HGNC:25144]	TRUE
VWA7	ENSG00000204396	Vwa7	one2zero	von Willebrand factor A domain containing 7 [Source:HGNC Symbol;Acc:HGNC:13939]	TRUE
VWA8	ENSG00000102763	Vwa8	one2one	von Willebrand factor A domain containing 8 [Source:HGNC Symbol;Acc:HGNC:29071]	TRUE
VWC2	ENSG00000188730	Vwc2	one2one	von Willebrand factor C domain containing 2 [Source:HGNC Symbol;Acc:HGNC:30200]	TRUE
VWC2L	ENSG00000174453	Vwc2l	one2one	von Willebrand factor C domain containing 2 like [Source:HGNC Symbol;Acc:HGNC:37203]	TRUE
VWCE	ENSG00000167992	Vwce	one2one	von Willebrand factor C and EGF domains [Source:HGNC Symbol;Acc:HGNC:26487]	TRUE
VWDE	ENSG00000146530	VWDE	one2one	von Willebrand factor D and EGF domains [Source:HGNC Symbol;Acc:HGNC:21897]	FALSE
VWF	ENSG00000110799	Vwf	one2one	von Willebrand factor [Source:HGNC Symbol;Acc:HGNC:12726]	TRUE
VXN	ENSG00000169085	Vxn	one2one	vexin [Source:HGNC Symbol;Acc:HGNC:28498]	TRUE
WAC	ENSG00000095787	Wac	one2one	WW domain containing adaptor with coiled-coil [Source:HGNC Symbol;Acc:HGNC:17327]	TRUE
WAPL	ENSG00000062650	Wapl	one2one	WAPL cohesin release factor [Source:HGNC Symbol;Acc:HGNC:23293]	TRUE
WARS1	ENSG00000140105	Wars1	one2one	tryptophanyl-tRNA synthetase 1 [Source:HGNC Symbol;Acc:HGNC:12729]	TRUE
WARS2	ENSG00000116874	Wars2	one2one	tryptophanyl tRNA synthetase 2, mitochondrial [Source:HGNC Symbol;Acc:HGNC:12730]	TRUE
WAS	ENSG00000015285	Was	one2one	WASP actin nucleation promoting factor [Source:HGNC Symbol;Acc:HGNC:12731]	TRUE
WASF1	ENSG00000112290	Wasf1	one2one	WASP family member 1 [Source:HGNC Symbol;Acc:HGNC:12732]	TRUE
WASF2	ENSG00000158195	Wasf2	one2one	WASP family member 2 [Source:HGNC Symbol;Acc:HGNC:12733]	TRUE
WASF3	ENSG00000132970	Wasf3	one2one	WASP family member 3 [Source:HGNC Symbol;Acc:HGNC:12734]	TRUE
WASH6P	ENSG00000292372	WASH6P	many2one	WASP family homolog 6, pseudogene [Source:HGNC Symbol;Acc:HGNC:31685]	FALSE
WASHC1	ENSG00000181404	Washc1	many2one	WASH complex subunit 1 [Source:HGNC Symbol;Acc:HGNC:24361]	TRUE
WASHC2A	ENSG00000099290	Washc2	many2one	WASH complex subunit 2A [Source:HGNC Symbol;Acc:HGNC:23416]	TRUE
WASHC2C	ENSG00000172661	ENSG00000172661	many2one	WASH complex subunit 2C [Source:HGNC Symbol;Acc:HGNC:23414]	FALSE
WASHC3	ENSG00000120860	Washc3	one2one	WASH complex subunit 3 [Source:HGNC Symbol;Acc:HGNC:24256]	TRUE
WASHC4	ENSG00000136051	Washc4	one2one	WASH complex subunit 4 [Source:HGNC Symbol;Acc:HGNC:29174]	TRUE
WASHC5	ENSG00000164961	Washc5	one2one	WASH complex subunit 5 [Source:HGNC Symbol;Acc:HGNC:28984]	TRUE
WASL	ENSG00000106299	Wasl	one2one	WASP like actin nucleation promoting factor [Source:HGNC Symbol;Acc:HGNC:12735]	TRUE
WBP1	ENSG00000239779	Wbp1	one2one	WW domain binding protein 1 [Source:HGNC Symbol;Acc:HGNC:12737]	TRUE
WBP11	ENSG00000084463	WBP11	one2one	WW domain binding protein 11 [Source:HGNC Symbol;Acc:HGNC:16461]	FALSE
WBP1L	ENSG00000166272	Wbp1l	one2one	WW domain binding protein 1 like [Source:HGNC Symbol;Acc:HGNC:23510]	TRUE
WBP2	ENSG00000132471	Wbp2	one2one	WW domain binding protein 2 [Source:HGNC Symbol;Acc:HGNC:12738]	TRUE
WBP2NL	ENSG00000183066	Wbp2nl	one2one	WBP2 N-terminal like [Source:HGNC Symbol;Acc:HGNC:28389]	TRUE
WBP4	ENSG00000120688	Wbp4	one2one	WW domain binding protein 4 [Source:HGNC Symbol;Acc:HGNC:12739]	TRUE
WDCP	ENSG00000163026	Wdcp	one2one	WD repeat and coiled coil containing [Source:HGNC Symbol;Acc:HGNC:26157]	TRUE
WDFY1	ENSG00000085449	Wdfy1	one2one	WD repeat and FYVE domain containing 1 [Source:HGNC Symbol;Acc:HGNC:20451]	TRUE
WDFY2	ENSG00000139668	Wdfy2	one2one	WD repeat and FYVE domain containing 2 [Source:HGNC Symbol;Acc:HGNC:20482]	TRUE
WDFY3	ENSG00000163625	Wdfy3	one2one	WD repeat and FYVE domain containing 3 [Source:HGNC Symbol;Acc:HGNC:20751]	TRUE
WDFY4	ENSG00000128815	Wdfy4	one2one	WDFY family member 4 [Source:HGNC Symbol;Acc:HGNC:29323]	TRUE
WDHD1	ENSG00000198554	Wdhd1	one2one	WD repeat and HMG-box DNA binding protein 1 [Source:HGNC Symbol;Acc:HGNC:23170]	TRUE
WDPCP	ENSG00000143951	Wdpcp	one2one	WD repeat containing planar cell polarity effector [Source:HGNC Symbol;Acc:HGNC:28027]	TRUE
WDR1	ENSG00000071127	Wdr1	one2one	WD repeat domain 1 [Source:HGNC Symbol;Acc:HGNC:12754]	TRUE
WDR11	ENSG00000120008	Wdr11	one2one	WD repeat domain 11 [Source:HGNC Symbol;Acc:HGNC:13831]	TRUE
WDR12	ENSG00000138442	Wdr12	one2one	WD repeat domain 12 [Source:HGNC Symbol;Acc:HGNC:14098]	TRUE
WDR13	ENSG00000101940	Wdr13	one2one	WD repeat domain 13 [Source:HGNC Symbol;Acc:HGNC:14352]	TRUE
WDR17	ENSG00000150627	Wdr17	one2one	WD repeat domain 17 [Source:HGNC Symbol;Acc:HGNC:16661]	TRUE
WDR18	ENSG00000065268	Wdr18	one2one	WD repeat domain 18 [Source:HGNC Symbol;Acc:HGNC:17956]	TRUE
WDR19	ENSG00000157796	Wdr19	one2one	WD repeat domain 19 [Source:HGNC Symbol;Acc:HGNC:18340]	TRUE
WDR20	ENSG00000140153	Wdr20rt	one2one	WD repeat domain 20 [Source:HGNC Symbol;Acc:HGNC:19667]	TRUE
WDR24	ENSG00000127580	Wdr24	one2one	WD repeat domain 24 [Source:HGNC Symbol;Acc:HGNC:20852]	TRUE
WDR25	ENSG00000176473	Wdr25	one2one	WD repeat domain 25 [Source:HGNC Symbol;Acc:HGNC:21064]	TRUE
WDR26	ENSG00000162923	Wdr26	one2one	WD repeat domain 26 [Source:HGNC Symbol;Acc:HGNC:21208]	TRUE
WDR27	ENSG00000184465	Wdr27	one2one	WD repeat domain 27 [Source:HGNC Symbol;Acc:HGNC:21248]	TRUE
WDR3	ENSG00000065183	Wdr3	one2one	WD repeat domain 3 [Source:HGNC Symbol;Acc:HGNC:12755]	TRUE
WDR31	ENSG00000148225	Wdr31	one2one	WD repeat domain 31 [Source:HGNC Symbol;Acc:HGNC:21421]	TRUE
WDR33	ENSG00000136709	Wdr33	one2one	WD repeat domain 33 [Source:HGNC Symbol;Acc:HGNC:25651]	TRUE
WDR35	ENSG00000118965	Wdr35	one2one	WD repeat domain 35 [Source:HGNC Symbol;Acc:HGNC:29250]	TRUE
WDR36	ENSG00000134987	Wdr36	one2one	WD repeat domain 36 [Source:HGNC Symbol;Acc:HGNC:30696]	TRUE
WDR37	ENSG00000047056	Wdr37	one2one	WD repeat domain 37 [Source:HGNC Symbol;Acc:HGNC:31406]	TRUE
WDR38	ENSG00000136918	Wdr38	one2one	WD repeat domain 38 [Source:HGNC Symbol;Acc:HGNC:23745]	TRUE
WDR4	ENSG00000160193	Wdr4	one2one	WD repeat domain 4 [Source:HGNC Symbol;Acc:HGNC:12756]	TRUE
WDR41	ENSG00000164253	Wdr41	one2one	WD repeat domain 41 [Source:HGNC Symbol;Acc:HGNC:25601]	TRUE
WDR43	ENSG00000163811	Wdr43	one2one	WD repeat domain 43 [Source:HGNC Symbol;Acc:HGNC:28945]	TRUE
WDR44	ENSG00000131725	Wdr44	one2one	WD repeat domain 44 [Source:HGNC Symbol;Acc:HGNC:30512]	TRUE
WDR45	ENSG00000196998	Wdr45	one2one	WD repeat domain 45 [Source:HGNC Symbol;Acc:HGNC:28912]	TRUE
WDR45B	ENSG00000141580	Wdr45b	one2one	WD repeat domain 45B [Source:HGNC Symbol;Acc:HGNC:25072]	TRUE
WDR46	ENSG00000226916	WDR46	one2one	WD repeat domain 46 [Source:HGNC Symbol;Acc:HGNC:13923]	FALSE
WDR47	ENSG00000085433	Wdr47	one2one	WD repeat domain 47 [Source:HGNC Symbol;Acc:HGNC:29141]	TRUE
WDR48	ENSG00000114742	Wdr48	one2one	WD repeat domain 48 [Source:HGNC Symbol;Acc:HGNC:30914]	TRUE
WDR49	ENSG00000174776	Wdr49	one2one	WD repeat domain 49 [Source:HGNC Symbol;Acc:HGNC:26587]	TRUE
WDR5	ENSG00000196363	Wdr5	one2one	WD repeat domain 5 [Source:HGNC Symbol;Acc:HGNC:12757]	TRUE
WDR53	ENSG00000185798	Wdr53	one2one	WD repeat domain 53 [Source:HGNC Symbol;Acc:HGNC:28786]	TRUE
WDR54	ENSG00000005448	Wdr54	one2one	WD repeat domain 54 [Source:HGNC Symbol;Acc:HGNC:25770]	TRUE
WDR55	ENSG00000120314	Wdr55	one2one	WD repeat domain 55 [Source:HGNC Symbol;Acc:HGNC:25971]	TRUE
WDR59	ENSG00000103091	Wdr59	one2one	WD repeat domain 59 [Source:HGNC Symbol;Acc:HGNC:25706]	TRUE
WDR5B	ENSG00000196981	Wdr5b	one2one	WD repeat domain 5B [Source:HGNC Symbol;Acc:HGNC:17826]	TRUE
WDR6	ENSG00000178252	Wdr6	one2one	WD repeat domain 6 [Source:HGNC Symbol;Acc:HGNC:12758]	TRUE
WDR62	ENSG00000075702	Wdr62	one2one	WD repeat domain 62 [Source:HGNC Symbol;Acc:HGNC:24502]	TRUE
WDR64	ENSG00000162843	Wdr64	one2one	WD repeat domain 64 [Source:HGNC Symbol;Acc:HGNC:26570]	TRUE
WDR7	ENSG00000091157	Wdr7	one2one	WD repeat domain 7 [Source:HGNC Symbol;Acc:HGNC:13490]	TRUE
WDR70	ENSG00000082068	Wdr70	one2one	WD repeat domain 70 [Source:HGNC Symbol;Acc:HGNC:25495]	TRUE
WDR72	ENSG00000166415	Wdr72	one2one	WD repeat domain 72 [Source:HGNC Symbol;Acc:HGNC:26790]	TRUE
WDR73	ENSG00000291629	WDR73	one2one	WD repeat domain 73 [Source:HGNC Symbol;Acc:HGNC:25928]	FALSE
WDR74	ENSG00000133316	Wdr74	one2one	WD repeat domain 74 [Source:HGNC Symbol;Acc:HGNC:25529]	TRUE
WDR75	ENSG00000115368	Wdr75	one2one	WD repeat domain 75 [Source:HGNC Symbol;Acc:HGNC:25725]	TRUE
WDR76	ENSG00000092470	Wdr76	one2one	WD repeat domain 76 [Source:HGNC Symbol;Acc:HGNC:25773]	TRUE
WDR77	ENSG00000116455	Wdr77	one2one	WD repeat domain 77 [Source:HGNC Symbol;Acc:HGNC:29652]	TRUE
WDR81	ENSG00000276021	WDR81	one2one	WD repeat domain 81 [Source:HGNC Symbol;Acc:HGNC:26600]	FALSE
WDR82	ENSG00000164091	Wdr82	one2one	WD repeat domain 82 [Source:HGNC Symbol;Acc:HGNC:28826]	TRUE
WDR83	ENSG00000123154	Wdr83	one2one	WD repeat domain 83 [Source:HGNC Symbol;Acc:HGNC:32672]	TRUE
WDR83OS	ENSG00000105583	Wdr83os	one2one	WD repeat domain 83 opposite strand [Source:HGNC Symbol;Acc:HGNC:30203]	TRUE
WDR86	ENSG00000187260	Wdr86	one2one	WD repeat domain 86 [Source:HGNC Symbol;Acc:HGNC:28020]	TRUE
WDR87	ENSG00000171804	WDR87	one2one	WD repeat domain 87 [Source:HGNC Symbol;Acc:HGNC:29934]	FALSE
WDR88	ENSG00000166359	Wdr88	one2one	WD repeat domain 88 [Source:HGNC Symbol;Acc:HGNC:26999]	TRUE
WDR89	ENSG00000140006	Wdr89	one2one	WD repeat domain 89 [Source:HGNC Symbol;Acc:HGNC:20489]	TRUE
WDR90	ENSG00000161996	Wdr90	one2one	WD repeat domain 90 [Source:HGNC Symbol;Acc:HGNC:26960]	TRUE
WDR91	ENSG00000105875	Wdr91	one2one	WD repeat domain 91 [Source:HGNC Symbol;Acc:HGNC:24997]	TRUE
WDR93	ENSG00000140527	Wdr93	one2one	WD repeat domain 93 [Source:HGNC Symbol;Acc:HGNC:26924]	TRUE
WDR97	ENSG00000179698	WDR97	one2one	WD repeat domain 97 [Source:HGNC Symbol;Acc:HGNC:26959]	FALSE
WDSUB1	ENSG00000196151	Wdsub1	one2one	WD repeat, sterile alpha motif and U-box domain containing 1 [Source:HGNC Symbol;Acc:HGNC:26697]	TRUE
WDTC1	ENSG00000142784	Wdtc1	one2one	WD and tetratricopeptide repeats 1 [Source:HGNC Symbol;Acc:HGNC:29175]	TRUE
WEE1	ENSG00000166483	Wee1	one2one	WEE1 G2 checkpoint kinase [Source:HGNC Symbol;Acc:HGNC:12761]	TRUE
WEE2	ENSG00000263042	WEE2	one2one	WEE2 oocyte meiosis inhibiting kinase [Source:HGNC Symbol;Acc:HGNC:19684]	FALSE
WFDC1	ENSG00000103175	Wfdc1	one2one	WAP four-disulfide core domain 1 [Source:HGNC Symbol;Acc:HGNC:15466]	TRUE
WFDC10A	ENSG00000180305	Wfdc10	many2many	WAP four-disulfide core domain 10A [Source:HGNC Symbol;Acc:HGNC:16139]	TRUE
WFDC10B	ENSG00000182931	WFDC10B	many2many	WAP four-disulfide core domain 10B [Source:HGNC Symbol;Acc:HGNC:20479]	FALSE
WFDC11	ENSG00000180083	Wfdc11	one2one	WAP four-disulfide core domain 11 [Source:HGNC Symbol;Acc:HGNC:20478]	TRUE
WFDC12	ENSG00000168703	Wfdc12	one2zero	WAP four-disulfide core domain 12 [Source:HGNC Symbol;Acc:HGNC:16115]	TRUE
WFDC13	ENSG00000168634	Wfdc13	one2one	WAP four-disulfide core domain 13 [Source:HGNC Symbol;Acc:HGNC:16131]	TRUE
WFDC2	ENSG00000101443	Wfdc2	one2one	WAP four-disulfide core domain 2 [Source:HGNC Symbol;Acc:HGNC:15939]	TRUE
WFDC3	ENSG00000124116	Wfdc3	one2one	WAP four-disulfide core domain 3 [Source:HGNC Symbol;Acc:HGNC:15957]	TRUE
WFDC5	ENSG00000175121	Wfdc5	one2one	WAP four-disulfide core domain 5 [Source:HGNC Symbol;Acc:HGNC:20477]	TRUE
WFDC6	ENSG00000243543	WFDC6	many2one	WAP four-disulfide core domain 6 [Source:HGNC Symbol;Acc:HGNC:16164]	FALSE
WFDC8	ENSG00000158901	Wfdc8	one2one	WAP four-disulfide core domain 8 [Source:HGNC Symbol;Acc:HGNC:16163]	TRUE
WFDC9	ENSG00000180205	Wfdc9	one2one	WAP four-disulfide core domain 9 [Source:HGNC Symbol;Acc:HGNC:20380]	TRUE
WFIKKN1	ENSG00000127578	Wfikkn1	one2one	WAP, follistatin/kazal, immunoglobulin, kunitz and netrin domain containing 1 [Source:HGNC Symbol;Acc:HGNC:30912]	TRUE
WFIKKN2	ENSG00000173714	Wfikkn2	one2one	WAP, follistatin/kazal, immunoglobulin, kunitz and netrin domain containing 2 [Source:HGNC Symbol;Acc:HGNC:30916]	TRUE
WFS1	ENSG00000109501	Wfs1	one2one	wolframin ER transmembrane glycoprotein [Source:HGNC Symbol;Acc:HGNC:12762]	TRUE
WHAMM	ENSG00000156232	Whamm	one2one	WASP homolog associated with actin, golgi membranes and microtubules [Source:HGNC Symbol;Acc:HGNC:30493]	TRUE
WHRN	ENSG00000095397	Whrn	one2one	whirlin [Source:HGNC Symbol;Acc:HGNC:16361]	TRUE
WIF1	ENSG00000156076	Wif1	one2one	WNT inhibitory factor 1 [Source:HGNC Symbol;Acc:HGNC:18081]	TRUE
WIPF1	ENSG00000115935	Wipf1	one2one	WAS/WASL interacting protein family member 1 [Source:HGNC Symbol;Acc:HGNC:12736]	TRUE
WIPF2	ENSG00000171475	Wipf2	one2one	WAS/WASL interacting protein family member 2 [Source:HGNC Symbol;Acc:HGNC:30923]	TRUE
WIPF3	ENSG00000122574	Wipf3	one2one	WAS/WASL interacting protein family member 3 [Source:HGNC Symbol;Acc:HGNC:22004]	TRUE
WIPI1	ENSG00000070540	Wipi1	one2one	WD repeat domain, phosphoinositide interacting 1 [Source:HGNC Symbol;Acc:HGNC:25471]	TRUE
WIPI2	ENSG00000157954	Wipi2	one2one	WD repeat domain, phosphoinositide interacting 2 [Source:HGNC Symbol;Acc:HGNC:32225]	TRUE
WIZ	ENSG00000011451	Wiz	one2one	WIZ zinc finger [Source:HGNC Symbol;Acc:HGNC:30917]	TRUE
WLS	ENSG00000116729	Wls	one2one	Wnt ligand secretion mediator [Source:HGNC Symbol;Acc:HGNC:30238]	TRUE
WNK1	ENSG00000060237	Wnk1	one2one	WNK lysine deficient protein kinase 1 [Source:HGNC Symbol;Acc:HGNC:14540]	TRUE
WNK2	ENSG00000165238	Wnk2	one2one	WNK lysine deficient protein kinase 2 [Source:HGNC Symbol;Acc:HGNC:14542]	TRUE
WNK3	ENSG00000196632	Wnk3	one2one	WNK lysine deficient protein kinase 3 [Source:HGNC Symbol;Acc:HGNC:14543]	TRUE
WNK4	ENSG00000126562	Wnk4	one2one	WNK lysine deficient protein kinase 4 [Source:HGNC Symbol;Acc:HGNC:14544]	TRUE
WNT1	ENSG00000125084	Wnt1	one2one	Wnt family member 1 [Source:HGNC Symbol;Acc:HGNC:12774]	TRUE
WNT10A	ENSG00000135925	Wnt10a	one2one	Wnt family member 10A [Source:HGNC Symbol;Acc:HGNC:13829]	TRUE
WNT10B	ENSG00000169884	Wnt10b	one2one	Wnt family member 10B [Source:HGNC Symbol;Acc:HGNC:12775]	TRUE
WNT11	ENSG00000085741	Wnt11	one2one	Wnt family member 11 [Source:HGNC Symbol;Acc:HGNC:12776]	TRUE
WNT16	ENSG00000002745	Wnt16	one2one	Wnt family member 16 [Source:HGNC Symbol;Acc:HGNC:16267]	TRUE
WNT2	ENSG00000105989	Wnt2	one2one	Wnt family member 2 [Source:HGNC Symbol;Acc:HGNC:12780]	TRUE
WNT2B	ENSG00000134245	Wnt2b	one2one	Wnt family member 2B [Source:HGNC Symbol;Acc:HGNC:12781]	TRUE
WNT3	ENSG00000277626	WNT3	one2one	Wnt family member 3 [Source:HGNC Symbol;Acc:HGNC:12782]	FALSE
WNT3A	ENSG00000154342	Wnt3a	one2one	Wnt family member 3A [Source:HGNC Symbol;Acc:HGNC:15983]	TRUE
WNT4	ENSG00000162552	Wnt4	one2one	Wnt family member 4 [Source:HGNC Symbol;Acc:HGNC:12783]	TRUE
WNT5A	ENSG00000114251	Wnt5a	one2one	Wnt family member 5A [Source:HGNC Symbol;Acc:HGNC:12784]	TRUE
WNT5B	ENSG00000111186	Wnt5b	one2one	Wnt family member 5B [Source:HGNC Symbol;Acc:HGNC:16265]	TRUE
WNT6	ENSG00000115596	Wnt6	one2one	Wnt family member 6 [Source:HGNC Symbol;Acc:HGNC:12785]	TRUE
WNT7A	ENSG00000154764	Wnt7a	one2one	Wnt family member 7A [Source:HGNC Symbol;Acc:HGNC:12786]	TRUE
WNT7B	ENSG00000188064	Wnt7b	one2one	Wnt family member 7B [Source:HGNC Symbol;Acc:HGNC:12787]	TRUE
WNT8A	ENSG00000061492	Wnt8a	one2one	Wnt family member 8A [Source:HGNC Symbol;Acc:HGNC:12788]	TRUE
WNT8B	ENSG00000075290	Wnt8b	one2one	Wnt family member 8B [Source:HGNC Symbol;Acc:HGNC:12789]	TRUE
WNT9A	ENSG00000143816	Wnt9a	one2one	Wnt family member 9A [Source:HGNC Symbol;Acc:HGNC:12778]	TRUE
WNT9B	ENSG00000276799	WNT9B	one2one	Wnt family member 9B [Source:HGNC Symbol;Acc:HGNC:12779]	FALSE
WRAP53	ENSG00000141499	Wrap53	one2one	WD repeat containing antisense to TP53 [Source:HGNC Symbol;Acc:HGNC:25522]	TRUE
WRAP73	ENSG00000116213	Wrap73	one2one	WD repeat containing, antisense to TP73 [Source:HGNC Symbol;Acc:HGNC:12759]	TRUE
WRN	ENSG00000165392	Wrn	one2one	WRN RecQ like helicase [Source:HGNC Symbol;Acc:HGNC:12791]	TRUE
WRNIP1	ENSG00000124535	Wrnip1	one2one	WRN helicase interacting protein 1 [Source:HGNC Symbol;Acc:HGNC:20876]	TRUE
WSB1	ENSG00000109046	Wsb1	one2one	WD repeat and SOCS box containing 1 [Source:HGNC Symbol;Acc:HGNC:19221]	TRUE
WSB2	ENSG00000176871	Wsb2	one2one	WD repeat and SOCS box containing 2 [Source:HGNC Symbol;Acc:HGNC:19222]	TRUE
WSCD1	ENSG00000179314	Wscd1	one2one	WSC domain containing 1 [Source:HGNC Symbol;Acc:HGNC:29060]	TRUE
WSCD2	ENSG00000075035	Wscd2	one2one	WSC domain containing 2 [Source:HGNC Symbol;Acc:HGNC:29117]	TRUE
WT1	ENSG00000184937	Wt1	one2one	WT1 transcription factor [Source:HGNC Symbol;Acc:HGNC:12796]	TRUE
WTAP	ENSG00000146457	Wtap	one2one	WT1 associated protein [Source:HGNC Symbol;Acc:HGNC:16846]	TRUE
WTIP	ENSG00000142279	Wtip	one2one	WT1 interacting protein [Source:HGNC Symbol;Acc:HGNC:20964]	TRUE
WWC1	ENSG00000113645	Wwc1	one2one	WW and C2 domain containing 1 [Source:HGNC Symbol;Acc:HGNC:29435]	TRUE
WWC2	ENSG00000151718	Wwc2	one2one	WW and C2 domain containing 2 [Source:HGNC Symbol;Acc:HGNC:24148]	TRUE
WWC3	ENSG00000047644	WWC3	one2one	WWC family member 3 [Source:HGNC Symbol;Acc:HGNC:29237]	FALSE
WWOX	ENSG00000186153	Wwox	one2one	WW domain containing oxidoreductase [Source:HGNC Symbol;Acc:HGNC:12799]	TRUE
WWP1	ENSG00000123124	Wwp1	one2one	WW domain containing E3 ubiquitin protein ligase 1 [Source:HGNC Symbol;Acc:HGNC:17004]	TRUE
WWP2	ENSG00000198373	Wwp2	one2one	WW domain containing E3 ubiquitin protein ligase 2 [Source:HGNC Symbol;Acc:HGNC:16804]	TRUE
WWTR1	ENSG00000018408	Wwtr1	one2one	WW domain containing transcription regulator 1 [Source:HGNC Symbol;Acc:HGNC:24042]	TRUE
XAB2	ENSG00000076924	Xab2	one2one	XPA binding protein 2 [Source:HGNC Symbol;Acc:HGNC:14089]	TRUE
XAF1	ENSG00000132530	Xaf1	one2one	XIAP associated factor 1 [Source:HGNC Symbol;Acc:HGNC:30932]	TRUE
XAGE2	ENSG00000155622	XAGE2	one2zero	X antigen family member 2 [Source:HGNC Symbol;Acc:HGNC:4112]	FALSE
XAGE3	ENSG00000171402	XAGE3	one2zero	X antigen family member 3 [Source:HGNC Symbol;Acc:HGNC:14618]	FALSE
XBP1	ENSG00000100219	Xbp1	one2one	X-box binding protein 1 [Source:HGNC Symbol;Acc:HGNC:12801]	TRUE
XCL1	ENSG00000143184	Xcl1	many2one	X-C motif chemokine ligand 1 [Source:HGNC Symbol;Acc:HGNC:10645]	TRUE
XCL2	ENSG00000143185	ENSG00000143185	many2one	X-C motif chemokine ligand 2 [Source:HGNC Symbol;Acc:HGNC:10646]	FALSE
XCR1	ENSG00000173578	Xcr1	one2one	X-C motif chemokine receptor 1 [Source:HGNC Symbol;Acc:HGNC:1625]	TRUE
XDH	ENSG00000158125	Xdh	one2one	xanthine dehydrogenase [Source:HGNC Symbol;Acc:HGNC:12805]	TRUE
XG	ENSG00000124343	XG	one2one	Xg glycoprotein (Xg blood group) [Source:HGNC Symbol;Acc:HGNC:12806]	FALSE
XIRP1	ENSG00000168334	Xirp1	one2one	xin actin binding repeat containing 1 [Source:HGNC Symbol;Acc:HGNC:14301]	TRUE
XIRP2	ENSG00000163092	Xirp2	one2one	xin actin binding repeat containing 2 [Source:HGNC Symbol;Acc:HGNC:14303]	TRUE
XK	ENSG00000047597	Xk	one2one	X-linked Kx blood group antigen, Kell and VPS13A binding protein [Source:HGNC Symbol;Acc:HGNC:12811]	TRUE
XKR3	ENSG00000172967	XKR3	one2zero	XK related 3 [Source:HGNC Symbol;Acc:HGNC:28778]	FALSE
XKR4	ENSG00000206579	Xkr4	one2one	XK related 4 [Source:HGNC Symbol;Acc:HGNC:29394]	TRUE
XKR5	ENSG00000285327	XKR5	one2zero	XK related 5 [Source:HGNC Symbol;Acc:HGNC:20782]	FALSE
XKR6	ENSG00000284927	XKR6	one2one	XK related 6 [Source:HGNC Symbol;Acc:HGNC:27806]	FALSE
XKR7	ENSG00000260903	Xkr7	one2one	XK related 7 [Source:HGNC Symbol;Acc:HGNC:23062]	TRUE
XKR8	ENSG00000158156	Xkr8	one2one	XK related 8 [Source:HGNC Symbol;Acc:HGNC:25508]	TRUE
XKR9	ENSG00000221947	Xkr9	one2one	XK related 9 [Source:HGNC Symbol;Acc:HGNC:20937]	TRUE
XKRX	ENSG00000182489	Xkrx	one2one	XK related X-linked [Source:HGNC Symbol;Acc:HGNC:29845]	TRUE
XNDC1N	ENSG00000254469	XNDC1N	one2one	XRCC1 N-terminal domain containing 1, N-terminal like [Source:HGNC Symbol;Acc:HGNC:54661]	FALSE
XPA	ENSG00000136936	Xpa	one2one	XPA, DNA damage recognition and repair factor [Source:HGNC Symbol;Acc:HGNC:12814]	TRUE
XPC	ENSG00000154767	Xpc	one2one	XPC complex subunit, DNA damage recognition and repair factor [Source:HGNC Symbol;Acc:HGNC:12816]	TRUE
XPNPEP1	ENSG00000108039	Xpnpep1	one2one	X-prolyl aminopeptidase 1 [Source:HGNC Symbol;Acc:HGNC:12822]	TRUE
XPNPEP2	ENSG00000122121	Xpnpep2	one2one	X-prolyl aminopeptidase 2 [Source:HGNC Symbol;Acc:HGNC:12823]	TRUE
XPNPEP3	ENSG00000196236	Xpnpep3	one2one	X-prolyl aminopeptidase 3 [Source:HGNC Symbol;Acc:HGNC:28052]	TRUE
XPO1	ENSG00000082898	Xpo1	one2one	exportin 1 [Source:HGNC Symbol;Acc:HGNC:12825]	TRUE
XPO4	ENSG00000132953	Xpo4	one2one	exportin 4 [Source:HGNC Symbol;Acc:HGNC:17796]	TRUE
XPO5	ENSG00000124571	Xpo5	one2one	exportin 5 [Source:HGNC Symbol;Acc:HGNC:17675]	TRUE
XPO6	ENSG00000169180	Xpo6	one2one	exportin 6 [Source:HGNC Symbol;Acc:HGNC:19733]	TRUE
XPO7	ENSG00000130227	Xpo7	one2one	exportin 7 [Source:HGNC Symbol;Acc:HGNC:14108]	TRUE
XPOT	ENSG00000184575	Xpot	one2one	exportin for tRNA [Source:HGNC Symbol;Acc:HGNC:12826]	TRUE
XPR1	ENSG00000143324	Xpr1	one2one	xenotropic and polytropic retrovirus receptor 1 [Source:HGNC Symbol;Acc:HGNC:12827]	TRUE
XRCC1	ENSG00000073050	Xrcc1	one2one	X-ray repair cross complementing 1 [Source:HGNC Symbol;Acc:HGNC:12828]	TRUE
XRCC2	ENSG00000196584	Xrcc2	one2one	X-ray repair cross complementing 2 [Source:HGNC Symbol;Acc:HGNC:12829]	TRUE
XRCC3	ENSG00000126215	Xrcc3	one2one	X-ray repair cross complementing 3 [Source:HGNC Symbol;Acc:HGNC:12830]	TRUE
XRCC4	ENSG00000152422	Xrcc4	one2one	X-ray repair cross complementing 4 [Source:HGNC Symbol;Acc:HGNC:12831]	TRUE
XRCC5	ENSG00000079246	Xrcc5	one2one	X-ray repair cross complementing 5 [Source:HGNC Symbol;Acc:HGNC:12833]	TRUE
XRCC6	NA	XRCC6	one2one	NA	FALSE
XRN1	ENSG00000114127	Xrn1	one2one	5'-3' exoribonuclease 1 [Source:HGNC Symbol;Acc:HGNC:30654]	TRUE
XRN2	ENSG00000088930	Xrn2	one2one	5'-3' exoribonuclease 2 [Source:HGNC Symbol;Acc:HGNC:12836]	TRUE
XRRA1	ENSG00000166435	Xrra1	one2one	X-ray radiation resistance associated 1 [Source:HGNC Symbol;Acc:HGNC:18868]	TRUE
XXYLT1	ENSG00000173950	Xxylt1	one2one	xyloside xylosyltransferase 1 [Source:HGNC Symbol;Acc:HGNC:26639]	TRUE
XYLB	ENSG00000093217	Xylb	one2one	xylulokinase [Source:HGNC Symbol;Acc:HGNC:12839]	TRUE
XYLT1	ENSG00000285395	XYLT1	one2one	xylosyltransferase 1 [Source:HGNC Symbol;Acc:HGNC:15516]	FALSE
XYLT2	ENSG00000015532	Xylt2	one2one	xylosyltransferase 2 [Source:HGNC Symbol;Acc:HGNC:15517]	TRUE
YAE1	ENSG00000241127	Yae1d1	one2one	YAE1 maturation factor of ABCE1 [Source:HGNC Symbol;Acc:HGNC:24857]	TRUE
YAF2	ENSG00000015153	Yaf2	one2one	YY1 associated factor 2 [Source:HGNC Symbol;Acc:HGNC:17363]	TRUE
YAP1	ENSG00000137693	Yap1	one2one	Yes1 associated transcriptional regulator [Source:HGNC Symbol;Acc:HGNC:16262]	TRUE
YARS1	ENSG00000134684	Yars1	one2one	tyrosyl-tRNA synthetase 1 [Source:HGNC Symbol;Acc:HGNC:12840]	TRUE
YARS2	ENSG00000139131	Yars2	one2one	tyrosyl-tRNA synthetase 2 [Source:HGNC Symbol;Acc:HGNC:24249]	TRUE
YBEY	ENSG00000182362	Ybey	one2one	ybeY metalloendoribonuclease [Source:HGNC Symbol;Acc:HGNC:1299]	TRUE
YBX1	ENSG00000065978	Ybx1	one2one	Y-box binding protein 1 [Source:HGNC Symbol;Acc:HGNC:8014]	TRUE
YBX2	ENSG00000288504	YBX2	one2one	Y-box binding protein 2 [Source:HGNC Symbol;Acc:HGNC:17948]	FALSE
YBX3	ENSG00000060138	Ybx3	one2one	Y-box binding protein 3 [Source:HGNC Symbol;Acc:HGNC:2428]	TRUE
YDJC	ENSG00000161179	Ydjc	one2one	YdjC chitooligosaccharide deacetylase homolog [Source:HGNC Symbol;Acc:HGNC:27158]	TRUE
YEATS2	ENSG00000163872	Yeats2	one2one	YEATS domain containing 2 [Source:HGNC Symbol;Acc:HGNC:25489]	TRUE
YEATS4	ENSG00000127337	Yeats4	one2one	YEATS domain containing 4 [Source:HGNC Symbol;Acc:HGNC:24859]	TRUE
YES1	ENSG00000176105	Yes1	one2one	YES proto-oncogene 1, Src family tyrosine kinase [Source:HGNC Symbol;Acc:HGNC:12841]	TRUE
YIF1A	ENSG00000174851	Yif1a	one2one	Yip1 interacting factor homolog A, membrane trafficking protein [Source:HGNC Symbol;Acc:HGNC:16688]	TRUE
YIF1B	ENSG00000167645	Yif1b	one2one	Yip1 interacting factor homolog B, membrane trafficking protein [Source:HGNC Symbol;Acc:HGNC:30511]	TRUE
YIPF1	ENSG00000058799	Yipf1	one2one	Yip1 domain family member 1 [Source:HGNC Symbol;Acc:HGNC:25231]	TRUE
YIPF2	ENSG00000130733	Yipf2	one2one	Yip1 domain family member 2 [Source:HGNC Symbol;Acc:HGNC:28476]	TRUE
YIPF3	ENSG00000137207	Yipf3	one2one	Yip1 domain family member 3 [Source:HGNC Symbol;Acc:HGNC:21023]	TRUE
YIPF4	ENSG00000119820	Yipf4	one2one	Yip1 domain family member 4 [Source:HGNC Symbol;Acc:HGNC:28145]	TRUE
YIPF5	ENSG00000145817	Yipf5	one2one	Yip1 domain family member 5 [Source:HGNC Symbol;Acc:HGNC:24877]	TRUE
YIPF6	ENSG00000181704	Yipf6	one2one	Yip1 domain family member 6 [Source:HGNC Symbol;Acc:HGNC:28304]	TRUE
YIPF7	ENSG00000177752	Yipf7	one2one	Yip1 domain family member 7 [Source:HGNC Symbol;Acc:HGNC:26825]	TRUE
YJEFN3	ENSG00000250067	Yjefn3	one2one	YjeF N-terminal domain containing 3 [Source:HGNC Symbol;Acc:HGNC:24785]	TRUE
YJU2	ENSG00000105248	Yju2	one2zero	YJU2 splicing factor homolog [Source:HGNC Symbol;Acc:HGNC:25518]	TRUE
YJU2B	ENSG00000104957	Yju2b	one2one	YJU2 splicing factor homolog B [Source:HGNC Symbol;Acc:HGNC:28118]	TRUE
YKT6	ENSG00000106636	Ykt6	one2one	YKT6 v-SNARE homolog [Source:HGNC Symbol;Acc:HGNC:16959]	TRUE
YLPM1	ENSG00000119596	Ylpm1	one2one	YLP motif containing 1 [Source:HGNC Symbol;Acc:HGNC:17798]	TRUE
YME1L1	ENSG00000136758	Yme1l1	one2one	YME1 like 1 ATPase [Source:HGNC Symbol;Acc:HGNC:12843]	TRUE
YOD1	ENSG00000180667	Yod1	one2one	YOD1 deubiquitinase [Source:HGNC Symbol;Acc:HGNC:25035]	TRUE
YPEL1	ENSG00000100027	Ypel1	one2one	yippee like 1 [Source:HGNC Symbol;Acc:HGNC:12845]	TRUE
YPEL2	ENSG00000175155	Ypel2	one2one	yippee like 2 [Source:HGNC Symbol;Acc:HGNC:18326]	TRUE
YPEL3	ENSG00000090238	Ypel3	one2one	yippee like 3 [Source:HGNC Symbol;Acc:HGNC:18327]	TRUE
YPEL4	ENSG00000166793	Ypel4	one2one	yippee like 4 [Source:HGNC Symbol;Acc:HGNC:18328]	TRUE
YPEL5	ENSG00000119801	Ypel5	one2one	yippee like 5 [Source:HGNC Symbol;Acc:HGNC:18329]	TRUE
YRDC	ENSG00000196449	Yrdc	one2one	yrdC N6-threonylcarbamoyltransferase domain containing [Source:HGNC Symbol;Acc:HGNC:28905]	TRUE
YTHDC1	ENSG00000275272	YTHDC1	one2one	YTH N6-methyladenosine RNA binding protein C1 [Source:HGNC Symbol;Acc:HGNC:30626]	FALSE
YTHDC2	ENSG00000047188	Ythdc2	one2one	YTH N6-methyladenosine RNA binding protein C2 [Source:HGNC Symbol;Acc:HGNC:24721]	TRUE
YTHDF1	ENSG00000149658	Ythdf1	one2one	YTH N6-methyladenosine RNA binding protein F1 [Source:HGNC Symbol;Acc:HGNC:15867]	TRUE
YTHDF2	ENSG00000198492	Ythdf2	one2one	YTH N6-methyladenosine RNA binding protein F2 [Source:HGNC Symbol;Acc:HGNC:31675]	TRUE
YTHDF3	ENSG00000185728	Ythdf3	one2one	YTH N6-methyladenosine RNA binding protein F3 [Source:HGNC Symbol;Acc:HGNC:26465]	TRUE
YWHAB	ENSG00000166913	Ywhab	one2one	tyrosine 3-monooxygenase/tryptophan 5-monooxygenase activation protein beta [Source:HGNC Symbol;Acc:HGNC:12849]	TRUE
YWHAE	ENSG00000274474	YWHAE	one2one	tyrosine 3-monooxygenase/tryptophan 5-monooxygenase activation protein epsilon [Source:HGNC Symbol;Acc:HGNC:12851]	FALSE
YWHAG	ENSG00000170027	Ywhag	one2one	tyrosine 3-monooxygenase/tryptophan 5-monooxygenase activation protein gamma [Source:HGNC Symbol;Acc:HGNC:12852]	TRUE
YWHAH	ENSG00000128245	Ywhah	one2one	tyrosine 3-monooxygenase/tryptophan 5-monooxygenase activation protein eta [Source:HGNC Symbol;Acc:HGNC:12853]	TRUE
YWHAQ	ENSG00000134308	Ywhaq	one2one	tyrosine 3-monooxygenase/tryptophan 5-monooxygenase activation protein theta [Source:HGNC Symbol;Acc:HGNC:12854]	TRUE
YWHAZ	ENSG00000164924	Ywhaz	one2one	tyrosine 3-monooxygenase/tryptophan 5-monooxygenase activation protein zeta [Source:HGNC Symbol;Acc:HGNC:12855]	TRUE
YY1	ENSG00000100811	Yy1	one2one	YY1 transcription factor [Source:HGNC Symbol;Acc:HGNC:12856]	TRUE
YY1AP1	ENSG00000163374	ENSG00000163374	many2one	YY1 associated protein 1 [Source:HGNC Symbol;Acc:HGNC:30935]	FALSE
YY2	ENSG00000230797	YY2	one2one	YY2 transcription factor [Source:HGNC Symbol;Acc:HGNC:31684]	FALSE
ZACN	ENSG00000186919	ZACN	one2zero	zinc activated ion channel [Source:HGNC Symbol;Acc:HGNC:29504]	FALSE
ZAN	ENSG00000146839	Zan	one2one	zonadhesin [Source:HGNC Symbol;Acc:HGNC:12857]	TRUE
ZAP70	ENSG00000291603	ZAP70	one2one	zeta chain of T cell receptor associated protein kinase 70 [Source:HGNC Symbol;Acc:HGNC:12858]	FALSE
ZAR1	ENSG00000182223	Zar1	one2one	zygote arrest 1 [Source:HGNC Symbol;Acc:HGNC:20436]	TRUE
ZAR1L	ENSG00000189167	Zar1l	one2many	zygote arrest 1 like [Source:HGNC Symbol;Acc:HGNC:37116]	TRUE
ZBBX	ENSG00000169064	Zbbx	one2one	zinc finger B-box domain containing [Source:HGNC Symbol;Acc:HGNC:26245]	TRUE
ZBED1	ENSG00000292345	ZBED1	one2one	zinc finger BED-type containing 1 [Source:HGNC Symbol;Acc:HGNC:447]	FALSE
ZBED2	ENSG00000177494	ZBED2	one2one	zinc finger BED-type containing 2 [Source:HGNC Symbol;Acc:HGNC:20710]	FALSE
ZBED3	ENSG00000132846	Zbed3	one2one	zinc finger BED-type containing 3 [Source:HGNC Symbol;Acc:HGNC:20711]	TRUE
ZBED4	ENSG00000100426	Zbed4	one2one	zinc finger BED-type containing 4 [Source:HGNC Symbol;Acc:HGNC:20721]	TRUE
ZBED5	ENSG00000236287	ZBED5	one2one	zinc finger BED-type containing 5 [Source:HGNC Symbol;Acc:HGNC:30803]	FALSE
ZBED6	ENSG00000257315	Zbed6	one2one	zinc finger BED-type containing 6 [Source:HGNC Symbol;Acc:HGNC:33273]	TRUE
ZBP1	ENSG00000124256	Zbp1	one2one	Z-DNA binding protein 1 [Source:HGNC Symbol;Acc:HGNC:16176]	TRUE
ZBTB1	ENSG00000126804	Zbtb1	one2one	zinc finger and BTB domain containing 1 [Source:HGNC Symbol;Acc:HGNC:20259]	TRUE
ZBTB10	ENSG00000205189	Zbtb10	one2one	zinc finger and BTB domain containing 10 [Source:HGNC Symbol;Acc:HGNC:30953]	TRUE
ZBTB11	ENSG00000066422	Zbtb11	one2one	zinc finger and BTB domain containing 11 [Source:HGNC Symbol;Acc:HGNC:16740]	TRUE
ZBTB12	ENSG00000204366	Zbtb12	one2one	zinc finger and BTB domain containing 12 [Source:HGNC Symbol;Acc:HGNC:19066]	TRUE
ZBTB14	ENSG00000198081	Zbtb14	one2one	zinc finger and BTB domain containing 14 [Source:HGNC Symbol;Acc:HGNC:12860]	TRUE
ZBTB16	ENSG00000109906	Zbtb16	one2one	zinc finger and BTB domain containing 16 [Source:HGNC Symbol;Acc:HGNC:12930]	TRUE
ZBTB17	ENSG00000116809	Zbtb17	one2one	zinc finger and BTB domain containing 17 [Source:HGNC Symbol;Acc:HGNC:12936]	TRUE
ZBTB18	ENSG00000179456	Zbtb18	one2one	zinc finger and BTB domain containing 18 [Source:HGNC Symbol;Acc:HGNC:13030]	TRUE
ZBTB2	ENSG00000181472	Zbtb2	one2one	zinc finger and BTB domain containing 2 [Source:HGNC Symbol;Acc:HGNC:20868]	TRUE
ZBTB20	ENSG00000181722	Zbtb20	one2one	zinc finger and BTB domain containing 20 [Source:HGNC Symbol;Acc:HGNC:13503]	TRUE
ZBTB21	ENSG00000173276	Zbtb21	one2one	zinc finger and BTB domain containing 21 [Source:HGNC Symbol;Acc:HGNC:13083]	TRUE
ZBTB22	ENSG00000229253	ZBTB22	one2one	zinc finger and BTB domain containing 22 [Source:HGNC Symbol;Acc:HGNC:13085]	FALSE
ZBTB24	ENSG00000112365	Zbtb24	one2one	zinc finger and BTB domain containing 24 [Source:HGNC Symbol;Acc:HGNC:21143]	TRUE
ZBTB25	ENSG00000089775	Zbtb25	one2one	zinc finger and BTB domain containing 25 [Source:HGNC Symbol;Acc:HGNC:13112]	TRUE
ZBTB26	ENSG00000171448	Zbtb26	one2one	zinc finger and BTB domain containing 26 [Source:HGNC Symbol;Acc:HGNC:23383]	TRUE
ZBTB3	ENSG00000185670	Zbtb3	one2one	zinc finger and BTB domain containing 3 [Source:HGNC Symbol;Acc:HGNC:22918]	TRUE
ZBTB32	ENSG00000011590	Zbtb32	one2one	zinc finger and BTB domain containing 32 [Source:HGNC Symbol;Acc:HGNC:16763]	TRUE
ZBTB33	ENSG00000177485	Zbtb33	one2one	zinc finger and BTB domain containing 33 [Source:HGNC Symbol;Acc:HGNC:16682]	TRUE
ZBTB34	ENSG00000177125	Zbtb34	one2one	zinc finger and BTB domain containing 34 [Source:HGNC Symbol;Acc:HGNC:31446]	TRUE
ZBTB37	ENSG00000185278	Zbtb37	one2one	zinc finger and BTB domain containing 37 [Source:HGNC Symbol;Acc:HGNC:28365]	TRUE
ZBTB38	ENSG00000177311	Zbtb38	one2one	zinc finger and BTB domain containing 38 [Source:HGNC Symbol;Acc:HGNC:26636]	TRUE
ZBTB39	ENSG00000166860	Zbtb39	one2one	zinc finger and BTB domain containing 39 [Source:HGNC Symbol;Acc:HGNC:29014]	TRUE
ZBTB4	ENSG00000283868	ZBTB4	one2one	zinc finger and BTB domain containing 4 [Source:HGNC Symbol;Acc:HGNC:23847]	FALSE
ZBTB40	ENSG00000184677	Zbtb40	one2one	zinc finger and BTB domain containing 40 [Source:HGNC Symbol;Acc:HGNC:29045]	TRUE
ZBTB41	ENSG00000177888	Zbtb41	one2one	zinc finger and BTB domain containing 41 [Source:HGNC Symbol;Acc:HGNC:24819]	TRUE
ZBTB42	ENSG00000179627	Zbtb42	one2one	zinc finger and BTB domain containing 42 [Source:HGNC Symbol;Acc:HGNC:32550]	TRUE
ZBTB43	ENSG00000169155	Zbtb43	one2one	zinc finger and BTB domain containing 43 [Source:HGNC Symbol;Acc:HGNC:17908]	TRUE
ZBTB44	ENSG00000196323	Zbtb44	one2one	zinc finger and BTB domain containing 44 [Source:HGNC Symbol;Acc:HGNC:25001]	TRUE
ZBTB45	ENSG00000119574	Zbtb45	one2one	zinc finger and BTB domain containing 45 [Source:HGNC Symbol;Acc:HGNC:23715]	TRUE
ZBTB46	ENSG00000130584	Zbtb46	one2one	zinc finger and BTB domain containing 46 [Source:HGNC Symbol;Acc:HGNC:16094]	TRUE
ZBTB47	ENSG00000114853	Zbtb47	one2one	zinc finger and BTB domain containing 47 [Source:HGNC Symbol;Acc:HGNC:26955]	TRUE
ZBTB48	ENSG00000204859	Zbtb48	one2one	zinc finger and BTB domain containing 48 [Source:HGNC Symbol;Acc:HGNC:4930]	TRUE
ZBTB49	ENSG00000168826	Zbtb49	one2one	zinc finger and BTB domain containing 49 [Source:HGNC Symbol;Acc:HGNC:19883]	TRUE
ZBTB5	ENSG00000168795	Zbtb5	one2one	zinc finger and BTB domain containing 5 [Source:HGNC Symbol;Acc:HGNC:23836]	TRUE
ZBTB6	ENSG00000186130	Zbtb6	one2one	zinc finger and BTB domain containing 6 [Source:HGNC Symbol;Acc:HGNC:16764]	TRUE
ZBTB7A	ENSG00000178951	Zbtb7a	one2one	zinc finger and BTB domain containing 7A [Source:HGNC Symbol;Acc:HGNC:18078]	TRUE
ZBTB7B	ENSG00000160685	Zbtb7b	one2one	zinc finger and BTB domain containing 7B [Source:HGNC Symbol;Acc:HGNC:18668]	TRUE
ZBTB7C	ENSG00000184828	Zbtb7c	one2one	zinc finger and BTB domain containing 7C [Source:HGNC Symbol;Acc:HGNC:31700]	TRUE
ZBTB8A	ENSG00000160062	Zbtb8a	one2one	zinc finger and BTB domain containing 8A [Source:HGNC Symbol;Acc:HGNC:24172]	TRUE
ZBTB8B	ENSG00000273274	Zbtb8b	one2one	zinc finger and BTB domain containing 8B [Source:HGNC Symbol;Acc:HGNC:37057]	TRUE
ZBTB8OS	NA	ZBTB8OS	one2one	NA	FALSE
ZBTB9	ENSG00000236515	ZBTB9	one2one	zinc finger and BTB domain containing 9 [Source:HGNC Symbol;Acc:HGNC:28323]	FALSE
ZC2HC1A	ENSG00000104427	Zc2hc1a	one2one	zinc finger C2HC-type containing 1A [Source:HGNC Symbol;Acc:HGNC:24277]	TRUE
ZC2HC1B	ENSG00000118491	Zc2hc1b	one2one	zinc finger C2HC-type containing 1B [Source:HGNC Symbol;Acc:HGNC:21174]	TRUE
ZC2HC1C	ENSG00000119703	Zc2hc1c	one2one	zinc finger C2HC-type containing 1C [Source:HGNC Symbol;Acc:HGNC:20354]	TRUE
ZC3H10	ENSG00000135482	Zc3h10	one2one	zinc finger CCCH-type containing 10 [Source:HGNC Symbol;Acc:HGNC:25893]	TRUE
ZC3H11A	ENSG00000058673	Zc3h11a	one2one	zinc finger CCCH-type containing 11A [Source:HGNC Symbol;Acc:HGNC:29093]	TRUE
ZC3H12A	ENSG00000163874	Zc3h12a	one2one	zinc finger CCCH-type containing 12A [Source:HGNC Symbol;Acc:HGNC:26259]	TRUE
ZC3H12B	ENSG00000102053	Zc3h12b	one2one	zinc finger CCCH-type containing 12B [Source:HGNC Symbol;Acc:HGNC:17407]	TRUE
ZC3H12C	ENSG00000149289	Zc3h12c	one2one	zinc finger CCCH-type containing 12C [Source:HGNC Symbol;Acc:HGNC:29362]	TRUE
ZC3H12D	ENSG00000178199	Zc3h12d	one2one	zinc finger CCCH-type containing 12D [Source:HGNC Symbol;Acc:HGNC:21175]	TRUE
ZC3H13	ENSG00000123200	Zc3h13	one2one	zinc finger CCCH-type containing 13 [Source:HGNC Symbol;Acc:HGNC:20368]	TRUE
ZC3H14	ENSG00000100722	Zc3h14	one2one	zinc finger CCCH-type containing 14 [Source:HGNC Symbol;Acc:HGNC:20509]	TRUE
ZC3H15	ENSG00000065548	Zc3h15	one2one	zinc finger CCCH-type containing 15 [Source:HGNC Symbol;Acc:HGNC:29528]	TRUE
ZC3H18	ENSG00000158545	Zc3h18	one2one	zinc finger CCCH-type containing 18 [Source:HGNC Symbol;Acc:HGNC:25091]	TRUE
ZC3H3	ENSG00000282684	ZC3H3	one2one	zinc finger CCCH-type containing 3 [Source:HGNC Symbol;Acc:HGNC:28972]	FALSE
ZC3H4	ENSG00000130749	Zc3h4	one2one	zinc finger CCCH-type containing 4 [Source:HGNC Symbol;Acc:HGNC:17808]	TRUE
ZC3H6	ENSG00000188177	Zc3h6	one2one	zinc finger CCCH-type containing 6 [Source:HGNC Symbol;Acc:HGNC:24762]	TRUE
ZC3H7A	ENSG00000122299	Zc3h7a	one2one	zinc finger CCCH-type containing 7A [Source:HGNC Symbol;Acc:HGNC:30959]	TRUE
ZC3H7B	ENSG00000100403	Zc3h7b	one2one	zinc finger CCCH-type containing 7B [Source:HGNC Symbol;Acc:HGNC:30869]	TRUE
ZC3H8	ENSG00000144161	Zc3h8	one2one	zinc finger CCCH-type containing 8 [Source:HGNC Symbol;Acc:HGNC:30941]	TRUE
ZC3HAV1	ENSG00000105939	Zc3hav1	one2one	zinc finger CCCH-type containing, antiviral 1 [Source:HGNC Symbol;Acc:HGNC:23721]	TRUE
ZC3HAV1L	ENSG00000146858	Zc3hav1l	one2one	zinc finger CCCH-type containing, antiviral 1 like [Source:HGNC Symbol;Acc:HGNC:22423]	TRUE
ZC3HC1	ENSG00000091732	Zc3hc1	one2one	zinc finger C3HC-type containing 1 [Source:HGNC Symbol;Acc:HGNC:29913]	TRUE
ZC4H2	ENSG00000126970	Zc4h2	one2one	zinc finger C4H2-type containing [Source:HGNC Symbol;Acc:HGNC:24931]	TRUE
ZCCHC10	ENSG00000155329	Zcchc10	one2one	zinc finger CCHC-type containing 10 [Source:HGNC Symbol;Acc:HGNC:25954]	TRUE
ZCCHC12	ENSG00000174460	Zcchc12	many2one	zinc finger CCHC-type containing 12 [Source:HGNC Symbol;Acc:HGNC:27273]	TRUE
ZCCHC13	ENSG00000187969	Zcchc13	one2one	zinc finger CCHC-type containing 13 [Source:HGNC Symbol;Acc:HGNC:31749]	TRUE
ZCCHC14	ENSG00000140948	Zcchc14	one2one	zinc finger CCHC-type containing 14 [Source:HGNC Symbol;Acc:HGNC:24134]	TRUE
ZCCHC17	ENSG00000121766	Zcchc17	one2one	zinc finger CCHC-type containing 17 [Source:HGNC Symbol;Acc:HGNC:30246]	TRUE
ZCCHC18	ENSG00000166707	ENSG00000166707	many2one	zinc finger CCHC-type containing 18 [Source:HGNC Symbol;Acc:HGNC:32459]	FALSE
ZCCHC2	ENSG00000141664	Zcchc2	one2one	zinc finger CCHC-type containing 2 [Source:HGNC Symbol;Acc:HGNC:22916]	TRUE
ZCCHC24	ENSG00000165424	Zcchc24	one2one	zinc finger CCHC-type containing 24 [Source:HGNC Symbol;Acc:HGNC:26911]	TRUE
ZCCHC3	NA	ZCCHC3	one2one	NA	FALSE
ZCCHC4	NA	ZCCHC4	one2one	NA	FALSE
ZCCHC7	ENSG00000147905	Zcchc7	one2one	zinc finger CCHC-type containing 7 [Source:HGNC Symbol;Acc:HGNC:26209]	TRUE
ZCCHC8	ENSG00000033030	Zcchc8	one2one	zinc finger CCHC-type containing 8 [Source:HGNC Symbol;Acc:HGNC:25265]	TRUE
ZCCHC9	ENSG00000131732	Zcchc9	one2one	zinc finger CCHC-type containing 9 [Source:HGNC Symbol;Acc:HGNC:25424]	TRUE
ZCRB1	ENSG00000139168	Zcrb1	one2one	zinc finger CCHC-type and RNA binding motif containing 1 [Source:HGNC Symbol;Acc:HGNC:29620]	TRUE
ZCWPW1	ENSG00000078487	Zcwpw1	one2one	zinc finger CW-type and PWWP domain containing 1 [Source:HGNC Symbol;Acc:HGNC:23486]	TRUE
ZCWPW2	ENSG00000206559	Zcwpw2	one2one	zinc finger CW-type and PWWP domain containing 2 [Source:HGNC Symbol;Acc:HGNC:23574]	TRUE
ZDBF2	ENSG00000283649	ZDBF2	one2one	zinc finger DBF-type containing 2 [Source:HGNC Symbol;Acc:HGNC:29313]	FALSE
ZDHHC1	ENSG00000159714	Zdhhc1	one2one	zinc finger DHHC-type containing 1 [Source:HGNC Symbol;Acc:HGNC:17916]	TRUE
ZDHHC11	ENSG00000188818	Zdhhc11	many2one	zinc finger DHHC-type containing 11 [Source:HGNC Symbol;Acc:HGNC:19158]	TRUE
ZDHHC11B	ENSG00000206077	ENSG00000206077	many2one	zinc finger DHHC-type containing 11B [Source:HGNC Symbol;Acc:HGNC:32962]	FALSE
ZDHHC12	ENSG00000160446	Zdhhc12	one2one	zinc finger DHHC-type palmitoyltransferase 12 [Source:HGNC Symbol;Acc:HGNC:19159]	TRUE
ZDHHC13	ENSG00000177054	Zdhhc13	one2one	zinc finger DHHC-type palmitoyltransferase 13 [Source:HGNC Symbol;Acc:HGNC:18413]	TRUE
ZDHHC14	ENSG00000175048	Zdhhc14	one2one	zinc finger DHHC-type palmitoyltransferase 14 [Source:HGNC Symbol;Acc:HGNC:20341]	TRUE
ZDHHC15	ENSG00000102383	Zdhhc15	one2one	zinc finger DHHC-type palmitoyltransferase 15 [Source:HGNC Symbol;Acc:HGNC:20342]	TRUE
ZDHHC16	ENSG00000171307	Zdhhc16	one2one	zinc finger DHHC-type palmitoyltransferase 16 [Source:HGNC Symbol;Acc:HGNC:20714]	TRUE
ZDHHC17	ENSG00000186908	Zdhhc17	one2one	zinc finger DHHC-type palmitoyltransferase 17 [Source:HGNC Symbol;Acc:HGNC:18412]	TRUE
ZDHHC18	ENSG00000204160	Zdhhc18	one2one	zinc finger DHHC-type palmitoyltransferase 18 [Source:HGNC Symbol;Acc:HGNC:20712]	TRUE
ZDHHC19	ENSG00000163958	Zdhhc19	one2one	zinc finger DHHC-type palmitoyltransferase 19 [Source:HGNC Symbol;Acc:HGNC:20713]	TRUE
ZDHHC2	ENSG00000104219	Zdhhc2	one2one	zinc finger DHHC-type palmitoyltransferase 2 [Source:HGNC Symbol;Acc:HGNC:18469]	TRUE
ZDHHC20	ENSG00000180776	Zdhhc20	one2one	zinc finger DHHC-type palmitoyltransferase 20 [Source:HGNC Symbol;Acc:HGNC:20749]	TRUE
ZDHHC21	ENSG00000175893	Zdhhc21	one2one	zinc finger DHHC-type palmitoyltransferase 21 [Source:HGNC Symbol;Acc:HGNC:20750]	TRUE
ZDHHC22	ENSG00000177108	Zdhhc22	one2one	zinc finger DHHC-type palmitoyltransferase 22 [Source:HGNC Symbol;Acc:HGNC:20106]	TRUE
ZDHHC23	ENSG00000184307	Zdhhc23	one2one	zinc finger DHHC-type palmitoyltransferase 23 [Source:HGNC Symbol;Acc:HGNC:28654]	TRUE
ZDHHC24	ENSG00000174165	Zdhhc24	one2one	zinc finger DHHC-type containing 24 [Source:HGNC Symbol;Acc:HGNC:27387]	TRUE
ZDHHC3	ENSG00000163812	Zdhhc3	one2one	zinc finger DHHC-type palmitoyltransferase 3 [Source:HGNC Symbol;Acc:HGNC:18470]	TRUE
ZDHHC4	ENSG00000136247	Zdhhc4	one2one	zinc finger DHHC-type palmitoyltransferase 4 [Source:HGNC Symbol;Acc:HGNC:18471]	TRUE
ZDHHC5	ENSG00000156599	Zdhhc5	one2one	zinc finger DHHC-type palmitoyltransferase 5 [Source:HGNC Symbol;Acc:HGNC:18472]	TRUE
ZDHHC6	ENSG00000023041	Zdhhc6	one2one	zinc finger DHHC-type palmitoyltransferase 6 [Source:HGNC Symbol;Acc:HGNC:19160]	TRUE
ZDHHC7	ENSG00000153786	Zdhhc7	one2one	zinc finger DHHC-type palmitoyltransferase 7 [Source:HGNC Symbol;Acc:HGNC:18459]	TRUE
ZDHHC8	ENSG00000099904	Zdhhc8	one2one	zinc finger DHHC-type palmitoyltransferase 8 [Source:HGNC Symbol;Acc:HGNC:18474]	TRUE
ZDHHC9	ENSG00000188706	Zdhhc9	one2one	zinc finger DHHC-type palmitoyltransferase 9 [Source:HGNC Symbol;Acc:HGNC:18475]	TRUE
ZEB1	ENSG00000148516	Zeb1	one2one	zinc finger E-box binding homeobox 1 [Source:HGNC Symbol;Acc:HGNC:11642]	TRUE
ZEB2	ENSG00000169554	Zeb2	one2one	zinc finger E-box binding homeobox 2 [Source:HGNC Symbol;Acc:HGNC:14881]	TRUE
ZER1	ENSG00000160445	Zer1	one2one	zyg-11 related cell cycle regulator [Source:HGNC Symbol;Acc:HGNC:30960]	TRUE
ZFAND1	ENSG00000104231	Zfand1	one2one	zinc finger AN1-type containing 1 [Source:HGNC Symbol;Acc:HGNC:25858]	TRUE
ZFAND2A	ENSG00000178381	Zfand2a	one2one	zinc finger AN1-type containing 2A [Source:HGNC Symbol;Acc:HGNC:28073]	TRUE
ZFAND2B	ENSG00000158552	Zfand2b	one2one	zinc finger AN1-type containing 2B [Source:HGNC Symbol;Acc:HGNC:25206]	TRUE
ZFAND3	ENSG00000156639	Zfand3	one2one	zinc finger AN1-type containing 3 [Source:HGNC Symbol;Acc:HGNC:18019]	TRUE
ZFAND4	ENSG00000172671	Zfand4	one2one	zinc finger AN1-type containing 4 [Source:HGNC Symbol;Acc:HGNC:23504]	TRUE
ZFAND5	ENSG00000107372	Zfand5	one2one	zinc finger AN1-type containing 5 [Source:HGNC Symbol;Acc:HGNC:13008]	TRUE
ZFAND6	ENSG00000086666	Zfand6	one2one	zinc finger AN1-type containing 6 [Source:HGNC Symbol;Acc:HGNC:30164]	TRUE
ZFAT	ENSG00000066827	Zfat	one2one	zinc finger and AT-hook domain containing [Source:HGNC Symbol;Acc:HGNC:19899]	TRUE
ZFC3H1	ENSG00000133858	Zfc3h1	one2one	zinc finger C3H1-type containing [Source:HGNC Symbol;Acc:HGNC:28328]	TRUE
ZFHX2	ENSG00000136367	Zfhx2	one2one	zinc finger homeobox 2 [Source:HGNC Symbol;Acc:HGNC:20152]	TRUE
ZFHX3	ENSG00000140836	Zfhx3	one2one	zinc finger homeobox 3 [Source:HGNC Symbol;Acc:HGNC:777]	TRUE
ZFHX4	ENSG00000091656	Zfhx4	one2one	zinc finger homeobox 4 [Source:HGNC Symbol;Acc:HGNC:30939]	TRUE
ZFP1	ENSG00000184517	Zfp1	one2one	ZFP1 zinc finger protein [Source:HGNC Symbol;Acc:HGNC:23328]	TRUE
ZFP14	ENSG00000142065	Zfp14	one2one	ZFP14 zinc finger protein [Source:HGNC Symbol;Acc:HGNC:29312]	TRUE
ZFP2	ENSG00000198939	Zfp2	one2one	ZFP2 zinc finger protein [Source:HGNC Symbol;Acc:HGNC:26138]	TRUE
ZFP28	ENSG00000196867	Zfp28	one2one	ZFP28 zinc finger protein [Source:HGNC Symbol;Acc:HGNC:17801]	TRUE
ZFP3	ENSG00000180787	Zfp3	one2one	ZFP3 zinc finger protein [Source:HGNC Symbol;Acc:HGNC:12861]	TRUE
ZFP30	ENSG00000120784	Zfp30	many2one	ZFP30 zinc finger protein [Source:HGNC Symbol;Acc:HGNC:29555]	TRUE
ZFP36	ENSG00000128016	Zfp36	one2one	ZFP36 ring finger protein [Source:HGNC Symbol;Acc:HGNC:12862]	TRUE
ZFP36L1	ENSG00000185650	Zfp36l1	one2one	ZFP36 ring finger protein like 1 [Source:HGNC Symbol;Acc:HGNC:1107]	TRUE
ZFP36L2	ENSG00000152518	Zfp36l2	one2one	ZFP36 ring finger protein like 2 [Source:HGNC Symbol;Acc:HGNC:1108]	TRUE
ZFP37	ENSG00000136866	Zfp37	one2one	ZFP37 zinc finger protein [Source:HGNC Symbol;Acc:HGNC:12863]	TRUE
ZFP41	ENSG00000181638	Zfp41	one2one	ZFP41 zinc finger protein [Source:HGNC Symbol;Acc:HGNC:26786]	TRUE
ZFP42	ENSG00000179059	Zfp42	one2one	ZFP42 zinc finger protein [Source:HGNC Symbol;Acc:HGNC:30949]	TRUE
ZFP57	ENSG00000204644	Zfp57	one2one	ZFP57 zinc finger protein [Source:HGNC Symbol;Acc:HGNC:18791]	TRUE
ZFP62	ENSG00000196670	Zfp62	one2one	ZFP62 zinc finger protein [Source:HGNC Symbol;Acc:HGNC:23241]	TRUE
ZFP64	ENSG00000020256	Zfp64	one2one	ZFP64 zinc finger protein [Source:HGNC Symbol;Acc:HGNC:15940]	TRUE
ZFP69	NA	ZFP69	one2one	NA	FALSE
ZFP69B	ENSG00000187801	ZFP69B	one2zero	ZFP69 zinc finger protein B [Source:HGNC Symbol;Acc:HGNC:28053]	FALSE
ZFP82	ENSG00000181007	Zfp82	many2one	ZFP82 zinc finger protein [Source:HGNC Symbol;Acc:HGNC:28682]	TRUE
ZFP90	ENSG00000184939	Zfp90	one2one	ZFP90 zinc finger protein [Source:HGNC Symbol;Acc:HGNC:23329]	TRUE
ZFP91	ENSG00000186660	Zfp91	one2one	ZFP91 zinc finger protein, atypical E3 ubiquitin ligase [Source:HGNC Symbol;Acc:HGNC:14983]	TRUE
ZFP92	ENSG00000189420	Zfp92	one2one	ZFP92 zinc finger protein [Source:HGNC Symbol;Acc:HGNC:12865]	TRUE
ZFPL1	ENSG00000162300	Zfpl1	one2one	zinc finger protein like 1 [Source:HGNC Symbol;Acc:HGNC:12868]	TRUE
ZFPM1	ENSG00000179588	Zfpm1	one2one	zinc finger protein, FOG family member 1 [Source:HGNC Symbol;Acc:HGNC:19762]	TRUE
ZFPM2	ENSG00000169946	Zfpm2	one2one	zinc finger protein, FOG family member 2 [Source:HGNC Symbol;Acc:HGNC:16700]	TRUE
ZFR	ENSG00000056097	Zfr	one2one	zinc finger RNA binding protein [Source:HGNC Symbol;Acc:HGNC:17277]	TRUE
ZFR2	ENSG00000105278	Zfr2	one2one	zinc finger RNA binding protein 2 [Source:HGNC Symbol;Acc:HGNC:29189]	TRUE
ZFTA	ENSG00000188070	Zfta	one2one	zinc finger translocation associated [Source:HGNC Symbol;Acc:HGNC:28449]	TRUE
ZFTRAF1	ENSG00000187954	Zftraf1	one2one	zinc finger TRAF-type containing 1 [Source:HGNC Symbol;Acc:HGNC:17806]	TRUE
ZFX	ENSG00000005889	Zfx	many2many	zinc finger protein X-linked [Source:HGNC Symbol;Acc:HGNC:12869]	TRUE
ZFY	ENSG00000067646	ZFY	many2many	zinc finger protein Y-linked [Source:HGNC Symbol;Acc:HGNC:12870]	FALSE
ZFYVE1	ENSG00000165861	Zfyve1	one2one	zinc finger FYVE-type containing 1 [Source:HGNC Symbol;Acc:HGNC:13180]	TRUE
ZFYVE16	ENSG00000039319	ZFYVE16	one2one	zinc finger FYVE-type containing 16 [Source:HGNC Symbol;Acc:HGNC:20756]	FALSE
ZFYVE19	ENSG00000166140	Zfyve19	one2one	zinc finger FYVE-type containing 19 [Source:HGNC Symbol;Acc:HGNC:20758]	TRUE
ZFYVE21	ENSG00000100711	Zfyve21	one2one	zinc finger FYVE-type containing 21 [Source:HGNC Symbol;Acc:HGNC:20760]	TRUE
ZFYVE26	ENSG00000072121	Zfyve26	one2one	zinc finger FYVE-type containing 26 [Source:HGNC Symbol;Acc:HGNC:20761]	TRUE
ZFYVE27	ENSG00000155256	Zfyve27	one2one	zinc finger FYVE-type containing 27 [Source:HGNC Symbol;Acc:HGNC:26559]	TRUE
ZFYVE28	ENSG00000159733	Zfyve28	one2one	zinc finger FYVE-type containing 28 [Source:HGNC Symbol;Acc:HGNC:29334]	TRUE
ZFYVE9	ENSG00000157077	Zfyve9	one2one	zinc finger FYVE-type containing 9 [Source:HGNC Symbol;Acc:HGNC:6775]	TRUE
ZG16	ENSG00000174992	Zg16	one2one	zymogen granule protein 16 [Source:HGNC Symbol;Acc:HGNC:30961]	TRUE
ZG16B	ENSG00000283056	ZG16B	one2one	zymogen granule protein 16B [Source:HGNC Symbol;Acc:HGNC:30456]	FALSE
ZGLP1	ENSG00000220201	Zglp1	one2one	zinc finger GATA like protein 1 [Source:HGNC Symbol;Acc:HGNC:37245]	TRUE
ZGPAT	ENSG00000197114	Zgpat	one2one	zinc finger CCCH-type and G-patch domain containing [Source:HGNC Symbol;Acc:HGNC:15948]	TRUE
ZGRF1	ENSG00000138658	ZGRF1	one2one	zinc finger GRF-type containing 1 [Source:HGNC Symbol;Acc:HGNC:25654]	FALSE
ZHX1	ENSG00000165156	Zhx1	one2one	zinc fingers and homeoboxes 1 [Source:HGNC Symbol;Acc:HGNC:12871]	TRUE
ZHX2	ENSG00000178764	Zhx2	one2one	zinc fingers and homeoboxes 2 [Source:HGNC Symbol;Acc:HGNC:18513]	TRUE
ZHX3	ENSG00000174306	Zhx3	one2one	zinc fingers and homeoboxes 3 [Source:HGNC Symbol;Acc:HGNC:15935]	TRUE
ZIC1	ENSG00000152977	Zic1	one2one	Zic family member 1 [Source:HGNC Symbol;Acc:HGNC:12872]	TRUE
ZIC2	ENSG00000043355	Zic2	one2one	Zic family member 2 [Source:HGNC Symbol;Acc:HGNC:12873]	TRUE
ZIC3	ENSG00000156925	Zic3	one2one	Zic family member 3 [Source:HGNC Symbol;Acc:HGNC:12874]	TRUE
ZIC4	ENSG00000174963	Zic4	one2one	Zic family member 4 [Source:HGNC Symbol;Acc:HGNC:20393]	TRUE
ZIC5	ENSG00000139800	Zic5	one2one	Zic family member 5 [Source:HGNC Symbol;Acc:HGNC:20322]	TRUE
ZIK1	ENSG00000171649	Zik1	many2many	zinc finger protein interacting with K protein 1 [Source:HGNC Symbol;Acc:HGNC:33104]	TRUE
ZIM2	ENSG00000269699	ZIM2	one2one	zinc finger imprinted 2 [Source:HGNC Symbol;Acc:HGNC:12875]	FALSE
ZKSCAN1	ENSG00000106261	Zkscan1	one2one	zinc finger with KRAB and SCAN domains 1 [Source:HGNC Symbol;Acc:HGNC:13101]	TRUE
ZKSCAN2	ENSG00000155592	Zkscan2	one2one	zinc finger with KRAB and SCAN domains 2 [Source:HGNC Symbol;Acc:HGNC:25677]	TRUE
ZKSCAN3	ENSG00000189298	ZKSCAN3	many2one	zinc finger with KRAB and SCAN domains 3 [Source:HGNC Symbol;Acc:HGNC:13853]	FALSE
ZKSCAN4	ENSG00000187626	Zkscan3	many2one	zinc finger with KRAB and SCAN domains 4 [Source:HGNC Symbol;Acc:HGNC:13854]	TRUE
ZKSCAN5	ENSG00000196652	Zkscan5	one2one	zinc finger with KRAB and SCAN domains 5 [Source:HGNC Symbol;Acc:HGNC:12867]	TRUE
ZKSCAN7	ENSG00000281894	ZKSCAN7	many2many	zinc finger with KRAB and SCAN domains 7 [Source:HGNC Symbol;Acc:HGNC:12955]	FALSE
ZKSCAN8	ENSG00000198315	Zkscan8	one2one	zinc finger with KRAB and SCAN domains 8 [Source:HGNC Symbol;Acc:HGNC:12983]	TRUE
ZMAT1	ENSG00000166432	Zmat1	one2one	zinc finger matrin-type 1 [Source:HGNC Symbol;Acc:HGNC:29377]	TRUE
ZMAT2	ENSG00000146007	Zmat2	one2one	zinc finger matrin-type 2 [Source:HGNC Symbol;Acc:HGNC:26433]	TRUE
ZMAT3	ENSG00000172667	Zmat3	one2one	zinc finger matrin-type 3 [Source:HGNC Symbol;Acc:HGNC:29983]	TRUE
ZMAT4	ENSG00000165061	Zmat4	one2one	zinc finger matrin-type 4 [Source:HGNC Symbol;Acc:HGNC:25844]	TRUE
ZMAT5	ENSG00000100319	Zmat5	one2one	zinc finger matrin-type 5 [Source:HGNC Symbol;Acc:HGNC:28046]	TRUE
ZMIZ1	ENSG00000108175	Zmiz1	one2one	zinc finger MIZ-type containing 1 [Source:HGNC Symbol;Acc:HGNC:16493]	TRUE
ZMIZ2	ENSG00000122515	Zmiz2	one2one	zinc finger MIZ-type containing 2 [Source:HGNC Symbol;Acc:HGNC:22229]	TRUE
ZMPSTE24	ENSG00000084073	Zmpste24	one2one	zinc metallopeptidase STE24 [Source:HGNC Symbol;Acc:HGNC:12877]	TRUE
ZMYM1	ENSG00000197056	Zmym1	one2one	zinc finger MYM-type containing 1 [Source:HGNC Symbol;Acc:HGNC:26253]	TRUE
ZMYM2	ENSG00000121741	Zmym2	one2one	zinc finger MYM-type containing 2 [Source:HGNC Symbol;Acc:HGNC:12989]	TRUE
ZMYM3	ENSG00000147130	Zmym3	one2one	zinc finger MYM-type containing 3 [Source:HGNC Symbol;Acc:HGNC:13054]	TRUE
ZMYM4	ENSG00000146463	Zmym4	one2one	zinc finger MYM-type containing 4 [Source:HGNC Symbol;Acc:HGNC:13055]	TRUE
ZMYM5	ENSG00000132950	Zmym5	one2one	zinc finger MYM-type containing 5 [Source:HGNC Symbol;Acc:HGNC:13029]	TRUE
ZMYM6	ENSG00000163867	Zmym6	one2one	zinc finger MYM-type containing 6 [Source:HGNC Symbol;Acc:HGNC:13050]	TRUE
ZMYND10	ENSG00000004838	Zmynd10	one2one	zinc finger MYND-type containing 10 [Source:HGNC Symbol;Acc:HGNC:19412]	TRUE
ZMYND11	ENSG00000015171	Zmynd11	one2one	zinc finger MYND-type containing 11 [Source:HGNC Symbol;Acc:HGNC:16966]	TRUE
ZMYND12	ENSG00000066185	Zmynd12	one2one	zinc finger MYND-type containing 12 [Source:HGNC Symbol;Acc:HGNC:21192]	TRUE
ZMYND15	ENSG00000141497	Zmynd15	one2one	zinc finger MYND-type containing 15 [Source:HGNC Symbol;Acc:HGNC:20997]	TRUE
ZMYND19	ENSG00000165724	Zmynd19	one2one	zinc finger MYND-type containing 19 [Source:HGNC Symbol;Acc:HGNC:21146]	TRUE
ZMYND8	ENSG00000101040	Zmynd8	one2one	zinc finger MYND-type containing 8 [Source:HGNC Symbol;Acc:HGNC:9397]	TRUE
