## Supplementary Table 1a for "Gene co-expression networks reveal differential developmental modularity in Mammalian limbs" (part 3 of 3)

Carollia gene ID	Human ensembl gene ID	Mouse homolog ID	TOGA orthology class	Description	Mouse homolog found
ZNF10	ENSG00000256223	ZNF10	one2one	zinc finger protein 10 [Source:HGNC Symbol;Acc:HGNC:12879]	FALSE
ZNF100	ENSG00000274746	ZNF100	many2many	zinc finger protein 100 [Source:HGNC Symbol;Acc:HGNC:12880]	FALSE
ZNF101	ENSG00000181896	ZNF101	many2many	zinc finger protein 101 [Source:HGNC Symbol;Acc:HGNC:12881]	FALSE
ZNF106	ENSG00000103994	Zfp106	one2one	zinc finger protein 106 [Source:HGNC Symbol;Acc:HGNC:12886]	TRUE
ZNF107	ENSG00000196247	ZNF107	one2zero	zinc finger protein 107 [Source:HGNC Symbol;Acc:HGNC:12887]	FALSE
ZNF112	ENSG00000062370	Zfp111	many2one	zinc finger protein 112 [Source:HGNC Symbol;Acc:HGNC:12892]	TRUE
ZNF114	ENSG00000178150	Krbox5	one2one	zinc finger protein 114 [Source:HGNC Symbol;Acc:HGNC:12894]	TRUE
ZNF117	ENSG00000152926	ZNF117	many2many	zinc finger protein 117 [Source:HGNC Symbol;Acc:HGNC:12897]	FALSE
ZNF12	ENSG00000164631	Zfp12	many2many	zinc finger protein 12 [Source:HGNC Symbol;Acc:HGNC:12902]	TRUE
ZNF121	ENSG00000197961	Zfp560	one2zero	zinc finger protein 121 [Source:HGNC Symbol;Acc:HGNC:12904]	TRUE
ZNF124	ENSG00000196418	ENSG00000196418	many2many	zinc finger protein 124 [Source:HGNC Symbol;Acc:HGNC:12907]	FALSE
ZNF131	ENSG00000172262	Zfp131	one2one	zinc finger protein 131 [Source:HGNC Symbol;Acc:HGNC:12915]	TRUE
ZNF132	ENSG00000131849	ZNF132	one2zero	zinc finger protein 132 [Source:HGNC Symbol;Acc:HGNC:12916]	FALSE
ZNF133	ENSG00000125846	ZNF133	one2one	zinc finger protein 133 [Source:HGNC Symbol;Acc:HGNC:12917]	FALSE
ZNF134	ENSG00000213762	Zfy2	many2many	zinc finger protein 134 [Source:HGNC Symbol;Acc:HGNC:12918]	TRUE
ZNF135	ENSG00000176293	ZNF135	one2one	zinc finger protein 135 [Source:HGNC Symbol;Acc:HGNC:12919]	FALSE
ZNF136	ENSG00000196646	ZNF136	many2many	zinc finger protein 136 [Source:HGNC Symbol;Acc:HGNC:12920]	FALSE
ZNF138	ENSG00000197008	ZNF138	many2many	zinc finger protein 138 [Source:HGNC Symbol;Acc:HGNC:12922]	FALSE
ZNF14	ENSG00000105708	ZNF14	many2many	zinc finger protein 14 [Source:HGNC Symbol;Acc:HGNC:12924]	FALSE
ZNF140	ENSG00000196387	ZNF140	one2one	zinc finger protein 140 [Source:HGNC Symbol;Acc:HGNC:12925]	FALSE
ZNF141	ENSG00000131127	ZNF141	many2many	zinc finger protein 141 [Source:HGNC Symbol;Acc:HGNC:12926]	FALSE
ZNF142	ENSG00000115568	Zfp142	one2one	zinc finger protein 142 [Source:HGNC Symbol;Acc:HGNC:12927]	TRUE
ZNF143	ENSG00000166478	Zfp143	one2one	zinc finger protein 143 [Source:HGNC Symbol;Acc:HGNC:12928]	TRUE
ZNF146	ENSG00000167635	Zfp146	one2one	zinc finger protein 146 [Source:HGNC Symbol;Acc:HGNC:12931]	TRUE
ZNF148	ENSG00000163848	Zfp148	one2one	zinc finger protein 148 [Source:HGNC Symbol;Acc:HGNC:12933]	TRUE
ZNF154	ENSG00000179909	ENSG00000179909	many2many	zinc finger protein 154 [Source:HGNC Symbol;Acc:HGNC:12939]	FALSE
ZNF155	ENSG00000204920	ZNF155	many2many	zinc finger protein 155 [Source:HGNC Symbol;Acc:HGNC:12940]	FALSE
ZNF157	ENSG00000147117	ZNF157	one2one	zinc finger protein 157 [Source:HGNC Symbol;Acc:HGNC:12942]	FALSE
ZNF16	ENSG00000170631	ZNF16	one2one	zinc finger protein 16 [Source:HGNC Symbol;Acc:HGNC:12947]	FALSE
ZNF160	ENSG00000170949	Zfp160	one2zero	zinc finger protein 160 [Source:HGNC Symbol;Acc:HGNC:12948]	TRUE
ZNF169	ENSG00000175787	Zfp169	one2one	zinc finger protein 169 [Source:HGNC Symbol;Acc:HGNC:12957]	TRUE
ZNF17	ENSG00000186272	ZNF17	many2many	zinc finger protein 17 [Source:HGNC Symbol;Acc:HGNC:12958]	FALSE
ZNF174	ENSG00000103343	Zfp174	one2one	zinc finger protein 174 [Source:HGNC Symbol;Acc:HGNC:12963]	TRUE
ZNF175	ENSG00000105497	ZNF175	one2one	zinc finger protein 175 [Source:HGNC Symbol;Acc:HGNC:12964]	FALSE
ZNF177	ENSG00000188629	ZNF177	one2one	zinc finger protein 177 [Source:HGNC Symbol;Acc:HGNC:12966]	FALSE
ZNF18	ENSG00000154957	Zkscan6	one2one	zinc finger protein 18 [Source:HGNC Symbol;Acc:HGNC:12969]	TRUE
ZNF180	ENSG00000167384	Zfp180	one2one	zinc finger protein 180 [Source:HGNC Symbol;Acc:HGNC:12970]	TRUE
ZNF181	ENSG00000197841	ZNF181	many2one	zinc finger protein 181 [Source:HGNC Symbol;Acc:HGNC:12971]	FALSE
ZNF182	ENSG00000147118	Zfp182	one2one	zinc finger protein 182 [Source:HGNC Symbol;Acc:HGNC:13001]	TRUE
ZNF184	ENSG00000096654	ZNF184	one2one	zinc finger protein 184 [Source:HGNC Symbol;Acc:HGNC:12975]	FALSE
ZNF185	ENSG00000292196	ZNF185	one2one	zinc finger protein 185 with LIM domain [Source:HGNC Symbol;Acc:HGNC:12976]	FALSE
ZNF189	ENSG00000136870	Zfp189	one2one	zinc finger protein 189 [Source:HGNC Symbol;Acc:HGNC:12980]	TRUE
ZNF19	ENSG00000157429	ZNF19	one2zero	zinc finger protein 19 [Source:HGNC Symbol;Acc:HGNC:12981]	FALSE
ZNF195	ENSG00000005801	Zfp874b	many2many	zinc finger protein 195 [Source:HGNC Symbol;Acc:HGNC:12986]	TRUE
ZNF197	ENSG00000281709	ZNF197	one2one	zinc finger protein 197 [Source:HGNC Symbol;Acc:HGNC:12988]	FALSE
ZNF2	ENSG00000275111	Zfp661	one2one	zinc finger protein 2 [Source:HGNC Symbol;Acc:HGNC:12991]	TRUE
ZNF20	ENSG00000132010	ENSG00000132010	many2many	zinc finger protein 20 [Source:HGNC Symbol;Acc:HGNC:12992]	FALSE
ZNF200	NA	ZNF200	one2one	NA	FALSE
ZNF202	ENSG00000166261	Zfp202	one2one	zinc finger protein 202 [Source:HGNC Symbol;Acc:HGNC:12994]	TRUE
ZNF205	ENSG00000122386	Zfp13	one2one	zinc finger protein 205 [Source:HGNC Symbol;Acc:HGNC:12996]	TRUE
ZNF207	ENSG00000010244	Zfp207	one2one	zinc finger protein 207 [Source:HGNC Symbol;Acc:HGNC:12998]	TRUE
ZNF208	ENSG00000160321	ZNF208	one2zero	zinc finger protein 208 [Source:HGNC Symbol;Acc:HGNC:12999]	FALSE
ZNF211	ENSG00000121417	ZNF211	many2many	zinc finger protein 211 [Source:HGNC Symbol;Acc:HGNC:13003]	FALSE
ZNF212	ENSG00000170260	Zfp212	one2one	zinc finger protein 212 [Source:HGNC Symbol;Acc:HGNC:13004]	TRUE
ZNF213	ENSG00000085644	Zfp213	one2one	zinc finger protein 213 [Source:HGNC Symbol;Acc:HGNC:13005]	TRUE
ZNF214	ENSG00000149050	ZNF214	one2one	zinc finger protein 214 [Source:HGNC Symbol;Acc:HGNC:13006]	FALSE
ZNF215	ENSG00000149054	ZNF215	one2one	zinc finger protein 215 [Source:HGNC Symbol;Acc:HGNC:13007]	FALSE
ZNF217	NA	ZNF217	one2one	NA	FALSE
ZNF219	ENSG00000165804	Zfp219	one2one	zinc finger protein 219 [Source:HGNC Symbol;Acc:HGNC:13011]	TRUE
ZNF22	ENSG00000165512	Zfp422	one2one	zinc finger protein 22 [Source:HGNC Symbol;Acc:HGNC:13012]	TRUE
ZNF221	ENSG00000159905	ZNF221	many2many	zinc finger protein 221 [Source:HGNC Symbol;Acc:HGNC:13014]	FALSE
ZNF222	ENSG00000159885	ZNF222	many2many	zinc finger protein 222 [Source:HGNC Symbol;Acc:HGNC:13015]	FALSE
ZNF223	ENSG00000178386	ZNF223	one2zero	zinc finger protein 223 [Source:HGNC Symbol;Acc:HGNC:13016]	FALSE
ZNF224	ENSG00000267680	ZNF224	many2many	zinc finger protein 224 [Source:HGNC Symbol;Acc:HGNC:13017]	FALSE
ZNF225	ENSG00000256294	ZNF225	many2many	zinc finger protein 225 [Source:HGNC Symbol;Acc:HGNC:13018]	FALSE
ZNF226	ENSG00000167380	Zfp61	many2many	zinc finger protein 226 [Source:HGNC Symbol;Acc:HGNC:13019]	TRUE
ZNF227	ENSG00000131115	ZNF227	many2many	zinc finger protein 227 [Source:HGNC Symbol;Acc:HGNC:13020]	FALSE
ZNF229	NA	ZNF229	one2one	NA	FALSE
ZNF23	ENSG00000167377	Zfp612	one2one	zinc finger protein 23 [Source:HGNC Symbol;Acc:HGNC:13023]	TRUE
ZNF230	ENSG00000159882	ZNF230	many2many	zinc finger protein 230 [Source:HGNC Symbol;Acc:HGNC:13024]	FALSE
ZNF233	ENSG00000159915	Zfp114	many2many	zinc finger protein 233 [Source:HGNC Symbol;Acc:HGNC:30946]	TRUE
ZNF234	ENSG00000263002	ZNF234	many2many	zinc finger protein 234 [Source:HGNC Symbol;Acc:HGNC:13027]	FALSE
ZNF235	ENSG00000159917	ZNF235	many2one	zinc finger protein 235 [Source:HGNC Symbol;Acc:HGNC:12866]	FALSE
ZNF236	ENSG00000130856	Zfp236	one2one	zinc finger protein 236 [Source:HGNC Symbol;Acc:HGNC:13028]	TRUE
ZNF239	ENSG00000196793	Zfp239	one2one	zinc finger protein 239 [Source:HGNC Symbol;Acc:HGNC:13031]	TRUE
ZNF24	ENSG00000172466	Zfp24	one2one	zinc finger protein 24 [Source:HGNC Symbol;Acc:HGNC:13032]	TRUE
ZNF248	ENSG00000198105	Zfp248	many2one	zinc finger protein 248 [Source:HGNC Symbol;Acc:HGNC:13041]	TRUE
ZNF25	NA	ZNF25	one2one	NA	FALSE
ZNF250	ENSG00000196150	Zfp647	one2one	zinc finger protein 250 [Source:HGNC Symbol;Acc:HGNC:13044]	TRUE
ZNF251	ENSG00000278062	ZNF251	one2one	zinc finger protein 251 [Source:HGNC Symbol;Acc:HGNC:13045]	FALSE
ZNF253	ENSG00000256771	ENSG00000256771	many2many	zinc finger protein 253 [Source:HGNC Symbol;Acc:HGNC:13497]	FALSE
ZNF254	ENSG00000213096	ZNF254	many2many	zinc finger protein 254 [Source:HGNC Symbol;Acc:HGNC:13047]	FALSE
ZNF256	ENSG00000152454	ENSG00000152454	many2many	zinc finger protein 256 [Source:HGNC Symbol;Acc:HGNC:13049]	FALSE
ZNF257	ENSG00000197134	ENSG00000197134	one2zero	zinc finger protein 257 [Source:HGNC Symbol;Acc:HGNC:13498]	FALSE
ZNF26	ENSG00000198393	ZNF26	one2one	zinc finger protein 26 [Source:HGNC Symbol;Acc:HGNC:13053]	FALSE
ZNF260	ENSG00000254004	Zfp260	one2one	zinc finger protein 260 [Source:HGNC Symbol;Acc:HGNC:13499]	TRUE
ZNF263	ENSG00000006194	Zfp263	one2one	zinc finger protein 263 [Source:HGNC Symbol;Acc:HGNC:13056]	TRUE
ZNF264	NA	ZNF264	many2many	NA	FALSE
ZNF266	ENSG00000174652	Zfp266	one2zero	zinc finger protein 266 [Source:HGNC Symbol;Acc:HGNC:13059]	TRUE
ZNF267	ENSG00000185947	ZNF267	many2many	zinc finger protein 267 [Source:HGNC Symbol;Acc:HGNC:13060]	FALSE
ZNF268	ENSG00000090612	ZNF268	one2one	zinc finger protein 268 [Source:HGNC Symbol;Acc:HGNC:13061]	FALSE
ZNF273	ENSG00000198039	ENSG00000198039	many2many	zinc finger protein 273 [Source:HGNC Symbol;Acc:HGNC:13067]	FALSE
ZNF274	ENSG00000171606	Zfp369	one2one	zinc finger protein 274 [Source:HGNC Symbol;Acc:HGNC:13068]	TRUE
ZNF275	ENSG00000063587	ZNF275	one2one	zinc finger protein 275 [Source:HGNC Symbol;Acc:HGNC:13069]	FALSE
ZNF276	ENSG00000158805	Zfp276	one2one	zinc finger protein 276 [Source:HGNC Symbol;Acc:HGNC:23330]	TRUE
ZNF277	ENSG00000198839	Zfp277	one2one	zinc finger protein 277 [Source:HGNC Symbol;Acc:HGNC:13070]	TRUE
ZNF28	ENSG00000198538	ZNF28	one2zero	zinc finger protein 28 [Source:HGNC Symbol;Acc:HGNC:13073]	FALSE
ZNF280C	ENSG00000056277	Zfp280c	one2one	zinc finger protein 280C [Source:HGNC Symbol;Acc:HGNC:25955]	TRUE
ZNF280D	ENSG00000137871	Zfp280d	one2one	zinc finger protein 280D [Source:HGNC Symbol;Acc:HGNC:25953]	TRUE
ZNF281	ENSG00000162702	Zfp281	one2one	zinc finger protein 281 [Source:HGNC Symbol;Acc:HGNC:13075]	TRUE
ZNF282	ENSG00000170265	Zfp282	one2one	zinc finger protein 282 [Source:HGNC Symbol;Acc:HGNC:13076]	TRUE
ZNF283	ENSG00000167637	ZNF283	many2many	zinc finger protein 283 [Source:HGNC Symbol;Acc:HGNC:13077]	FALSE
ZNF284	ENSG00000186026	ZNF284	many2many	zinc finger protein 284 [Source:HGNC Symbol;Acc:HGNC:13078]	FALSE
ZNF285	ENSG00000267508	ZNF285	one2zero	zinc finger protein 285 [Source:HGNC Symbol;Acc:HGNC:13079]	FALSE
ZNF286A	ENSG00000187607	Zfp286	one2one	zinc finger protein 286A [Source:HGNC Symbol;Acc:HGNC:13501]	TRUE
ZNF287	ENSG00000141040	Zfp287	one2one	zinc finger protein 287 [Source:HGNC Symbol;Acc:HGNC:13502]	TRUE
ZNF292	ENSG00000188994	Zfp292	one2one	zinc finger protein 292 [Source:HGNC Symbol;Acc:HGNC:18410]	TRUE
ZNF296	ENSG00000170684	Zfp296	one2one	zinc finger protein 296 [Source:HGNC Symbol;Acc:HGNC:15981]	TRUE
ZNF3	ENSG00000166526	ZNF3	one2one	zinc finger protein 3 [Source:HGNC Symbol;Acc:HGNC:13089]	FALSE
ZNF30	ENSG00000168661	ZNF30	one2zero	zinc finger protein 30 [Source:HGNC Symbol;Acc:HGNC:13090]	FALSE
ZNF300	ENSG00000145908	ZNF300	one2one	zinc finger protein 300 [Source:HGNC Symbol;Acc:HGNC:13091]	FALSE
ZNF302	ENSG00000089335	ZNF302	many2one	zinc finger protein 302 [Source:HGNC Symbol;Acc:HGNC:13848]	FALSE
ZNF304	ENSG00000131845	ENSG00000131845	many2many	zinc finger protein 304 [Source:HGNC Symbol;Acc:HGNC:13505]	FALSE
ZNF311	ENSG00000225351	ZNF311	one2zero	zinc finger protein 311 [Source:HGNC Symbol;Acc:HGNC:13847]	FALSE
ZNF316	ENSG00000205903	Zfp316	one2one	zinc finger protein 316 [Source:HGNC Symbol;Acc:HGNC:13843]	TRUE
ZNF317	ENSG00000130803	Zfp317	many2many	zinc finger protein 317 [Source:HGNC Symbol;Acc:HGNC:13507]	TRUE
ZNF318	ENSG00000171467	Zfp318	one2one	zinc finger protein 318 [Source:HGNC Symbol;Acc:HGNC:13578]	TRUE
ZNF319	ENSG00000166188	Zfp319	one2one	zinc finger protein 319 [Source:HGNC Symbol;Acc:HGNC:13644]	TRUE
ZNF32	ENSG00000169740	Zfp637	one2one	zinc finger protein 32 [Source:HGNC Symbol;Acc:HGNC:13095]	TRUE
ZNF320	ENSG00000182986	ZNF320	one2zero	zinc finger protein 320 [Source:HGNC Symbol;Acc:HGNC:13842]	FALSE
ZNF322	ENSG00000181315	Zfp322a	one2one	zinc finger protein 322 [Source:HGNC Symbol;Acc:HGNC:23640]	TRUE
ZNF324	ENSG00000083812	Zfp324	many2one	zinc finger protein 324 [Source:HGNC Symbol;Acc:HGNC:14096]	TRUE
ZNF324B	ENSG00000249471	ENSG00000249471	many2one	zinc finger protein 324B [Source:HGNC Symbol;Acc:HGNC:33107]	FALSE
ZNF326	ENSG00000162664	Zfp326	one2one	zinc finger protein 326 [Source:HGNC Symbol;Acc:HGNC:14104]	TRUE
ZNF329	ENSG00000181894	Zfp329	one2one	zinc finger protein 329 [Source:HGNC Symbol;Acc:HGNC:14209]	TRUE
ZNF330	ENSG00000109445	Zfp330	one2one	zinc finger protein 330 [Source:HGNC Symbol;Acc:HGNC:15462]	TRUE
ZNF331	ENSG00000130844	ZNF331	many2many	zinc finger protein 331 [Source:HGNC Symbol;Acc:HGNC:15489]	FALSE
ZNF333	ENSG00000160961	ZNF333	many2many	zinc finger protein 333 [Source:HGNC Symbol;Acc:HGNC:15624]	FALSE
ZNF334	ENSG00000198185	Zfp334	many2one	zinc finger protein 334 [Source:HGNC Symbol;Acc:HGNC:15806]	TRUE
ZNF335	ENSG00000198026	Zfp335	one2one	zinc finger protein 335 [Source:HGNC Symbol;Acc:HGNC:15807]	TRUE
ZNF337	ENSG00000130684	ENSG00000130684	one2zero	zinc finger protein 337 [Source:HGNC Symbol;Acc:HGNC:15809]	FALSE
ZNF33A	ENSG00000189180	ZNF33A	one2zero	zinc finger protein 33A [Source:HGNC Symbol;Acc:HGNC:13096]	FALSE
ZNF33B	ENSG00000196693	ZNF33B	one2zero	zinc finger protein 33B [Source:HGNC Symbol;Acc:HGNC:13097]	FALSE
ZNF34	ENSG00000196378	Zfp989	one2one	zinc finger protein 34 [Source:HGNC Symbol;Acc:HGNC:13098]	TRUE
ZNF341	ENSG00000131061	Zfp341	one2one	zinc finger protein 341 [Source:HGNC Symbol;Acc:HGNC:15992]	TRUE
ZNF343	ENSG00000088876	ZNF343	many2one	zinc finger protein 343 [Source:HGNC Symbol;Acc:HGNC:16017]	FALSE
ZNF346	ENSG00000113761	Zfp346	one2one	zinc finger protein 346 [Source:HGNC Symbol;Acc:HGNC:16403]	TRUE
ZNF347	ENSG00000197937	ZNF347	one2zero	zinc finger protein 347 [Source:HGNC Symbol;Acc:HGNC:16447]	FALSE
ZNF35	ENSG00000281306	ZNF35	one2one	zinc finger protein 35 [Source:HGNC Symbol;Acc:HGNC:13099]	FALSE
ZNF350	ENSG00000256683	ZNF350	many2many	zinc finger protein 350 [Source:HGNC Symbol;Acc:HGNC:16656]	FALSE
ZNF354A	ENSG00000169131	Zfp354a	many2one	zinc finger protein 354A [Source:HGNC Symbol;Acc:HGNC:11628]	TRUE
ZNF354B	ENSG00000178338	Zfp354b	many2one	zinc finger protein 354B [Source:HGNC Symbol;Acc:HGNC:17197]	TRUE
ZNF354C	ENSG00000177932	Zfp354c	one2zero	zinc finger protein 354C [Source:HGNC Symbol;Acc:HGNC:16736]	TRUE
ZNF358	ENSG00000198816	Zfp358	one2one	zinc finger protein 358 [Source:HGNC Symbol;Acc:HGNC:16838]	TRUE
ZNF362	ENSG00000160094	Zfp362	one2one	zinc finger protein 362 [Source:HGNC Symbol;Acc:HGNC:18079]	TRUE
ZNF365	ENSG00000138311	Zfp365	one2one	zinc finger protein 365 [Source:HGNC Symbol;Acc:HGNC:18194]	TRUE
ZNF366	ENSG00000178175	Zfp366	one2one	zinc finger protein 366 [Source:HGNC Symbol;Acc:HGNC:18316]	TRUE
ZNF367	ENSG00000165244	Zfp367	one2one	zinc finger protein 367 [Source:HGNC Symbol;Acc:HGNC:18320]	TRUE
ZNF37A	ENSG00000075407	ZNF37A	one2zero	zinc finger protein 37A [Source:HGNC Symbol;Acc:HGNC:13102]	FALSE
ZNF382	ENSG00000161298	Zfp382	one2one	zinc finger protein 382 [Source:HGNC Symbol;Acc:HGNC:17409]	TRUE
ZNF383	ENSG00000188283	Zfp383	one2one	zinc finger protein 383 [Source:HGNC Symbol;Acc:HGNC:18609]	TRUE
ZNF384	ENSG00000126746	Zfp384	one2one	zinc finger protein 384 [Source:HGNC Symbol;Acc:HGNC:11955]	TRUE
ZNF385A	ENSG00000161642	Zfp385a	one2one	zinc finger protein 385A [Source:HGNC Symbol;Acc:HGNC:17521]	TRUE
ZNF385B	ENSG00000144331	Zfp385b	one2one	zinc finger protein 385B [Source:HGNC Symbol;Acc:HGNC:26332]	TRUE
ZNF385C	ENSG00000187595	Zfp385c	one2one	zinc finger protein 385C [Source:HGNC Symbol;Acc:HGNC:33722]	TRUE
ZNF385D	ENSG00000151789	ZNF385D	one2one	zinc finger protein 385D [Source:HGNC Symbol;Acc:HGNC:26191]	FALSE
ZNF391	ENSG00000124613	ZNF391	one2one	zinc finger protein 391 [Source:HGNC Symbol;Acc:HGNC:18779]	FALSE
ZNF394	ENSG00000160908	Zkscan14	one2one	zinc finger protein 394 [Source:HGNC Symbol;Acc:HGNC:18832]	TRUE
ZNF395	ENSG00000186918	Zfp395	one2one	zinc finger protein 395 [Source:HGNC Symbol;Acc:HGNC:18737]	TRUE
ZNF396	ENSG00000186496	ZNF396	one2one	zinc finger protein 396 [Source:HGNC Symbol;Acc:HGNC:18824]	FALSE
ZNF397	ENSG00000186812	Zfp397	one2one	zinc finger protein 397 [Source:HGNC Symbol;Acc:HGNC:18818]	TRUE
ZNF398	ENSG00000197024	Zfp398	one2one	zinc finger protein 398 [Source:HGNC Symbol;Acc:HGNC:18373]	TRUE
ZNF404	ENSG00000176222	ZNF404	one2zero	zinc finger protein 404 [Source:HGNC Symbol;Acc:HGNC:19417]	FALSE
ZNF407	ENSG00000215421	Zfp407	one2one	zinc finger protein 407 [Source:HGNC Symbol;Acc:HGNC:19904]	TRUE
ZNF408	ENSG00000175213	Zfp408	one2one	zinc finger protein 408 [Source:HGNC Symbol;Acc:HGNC:20041]	TRUE
ZNF41	ENSG00000147124	ZNF41	one2one	zinc finger protein 41 [Source:HGNC Symbol;Acc:HGNC:13107]	FALSE
ZNF410	ENSG00000119725	Zfp410	one2one	zinc finger protein 410 [Source:HGNC Symbol;Acc:HGNC:20144]	TRUE
ZNF414	ENSG00000133250	Zfp414	one2one	zinc finger protein 414 [Source:HGNC Symbol;Acc:HGNC:20630]	TRUE
ZNF415	ENSG00000170954	ZNF415	one2zero	zinc finger protein 415 [Source:HGNC Symbol;Acc:HGNC:20636]	FALSE
ZNF416	ENSG00000083817	ZNF416	many2many	zinc finger protein 416 [Source:HGNC Symbol;Acc:HGNC:20645]	FALSE
ZNF417	ENSG00000173480	ZNF417	many2many	zinc finger protein 417 [Source:HGNC Symbol;Acc:HGNC:20646]	FALSE
ZNF418	ENSG00000196724	ENSG00000196724	many2many	zinc finger protein 418 [Source:HGNC Symbol;Acc:HGNC:20647]	FALSE
ZNF419	ENSG00000105136	ENSG00000105136	many2many	zinc finger protein 419 [Source:HGNC Symbol;Acc:HGNC:20648]	FALSE
ZNF420	ENSG00000197050	Zfp780b	one2one	zinc finger protein 420 [Source:HGNC Symbol;Acc:HGNC:20649]	TRUE
ZNF423	ENSG00000102935	Zfp423	one2one	zinc finger protein 423 [Source:HGNC Symbol;Acc:HGNC:16762]	TRUE
ZNF425	ENSG00000204947	ZNF425	one2zero	zinc finger protein 425 [Source:HGNC Symbol;Acc:HGNC:20690]	FALSE
ZNF426	ENSG00000130818	Zfp426	one2zero	zinc finger protein 426 [Source:HGNC Symbol;Acc:HGNC:20725]	TRUE
ZNF428	ENSG00000131116	Zfp428	one2one	zinc finger protein 428 [Source:HGNC Symbol;Acc:HGNC:20804]	TRUE
ZNF429	ENSG00000197013	ENSG00000197013	many2many	zinc finger protein 429 [Source:HGNC Symbol;Acc:HGNC:20817]	FALSE
ZNF43	ENSG00000279566	ZNF43	one2zero	zinc finger protein 43 [Source:HGNC Symbol;Acc:HGNC:13109]	FALSE
ZNF430	ENSG00000118620	ENSG00000118620	many2many	zinc finger protein 430 [Source:HGNC Symbol;Acc:HGNC:20808]	FALSE
ZNF431	ENSG00000196705	ENSG00000196705	many2many	zinc finger protein 431 [Source:HGNC Symbol;Acc:HGNC:20809]	FALSE
ZNF432	ENSG00000256087	ZNF432	many2many	zinc finger protein 432 [Source:HGNC Symbol;Acc:HGNC:20810]	FALSE
ZNF433	ENSG00000197647	Zfp961	many2many	zinc finger protein 433 [Source:HGNC Symbol;Acc:HGNC:20811]	TRUE
ZNF436	ENSG00000283009	ZNF436	one2one	zinc finger protein 436 [Source:HGNC Symbol;Acc:HGNC:20814]	FALSE
ZNF438	ENSG00000183621	Zfp438	one2one	zinc finger protein 438 [Source:HGNC Symbol;Acc:HGNC:21029]	TRUE
ZNF439	ENSG00000171291	ENSG00000171291	many2many	zinc finger protein 439 [Source:HGNC Symbol;Acc:HGNC:20873]	FALSE
ZNF44	ENSG00000197857	ZNF44	many2many	zinc finger protein 44 [Source:HGNC Symbol;Acc:HGNC:13110]	FALSE
ZNF440	ENSG00000171295	ENSG00000171295	many2many	zinc finger protein 440 [Source:HGNC Symbol;Acc:HGNC:20874]	FALSE
ZNF441	ENSG00000197044	ZNF441	many2many	zinc finger protein 441 [Source:HGNC Symbol;Acc:HGNC:20875]	FALSE
ZNF442	ENSG00000198342	ZNF442	many2many	zinc finger protein 442 [Source:HGNC Symbol;Acc:HGNC:20877]	FALSE
ZNF443	ENSG00000180855	ZNF443	one2zero	zinc finger protein 443 [Source:HGNC Symbol;Acc:HGNC:20878]	FALSE
ZNF444	ENSG00000167685	Zfp444	one2one	zinc finger protein 444 [Source:HGNC Symbol;Acc:HGNC:16052]	TRUE
ZNF445	ENSG00000185219	Zfp445	one2one	zinc finger protein 445 [Source:HGNC Symbol;Acc:HGNC:21018]	TRUE
ZNF446	ENSG00000083838	Zfp446	one2one	zinc finger protein 446 [Source:HGNC Symbol;Acc:HGNC:21036]	TRUE
ZNF449	ENSG00000173275	Zfp449	one2one	zinc finger protein 449 [Source:HGNC Symbol;Acc:HGNC:21039]	TRUE
ZNF45	ENSG00000124459	Zfp94	one2one	zinc finger protein 45 [Source:HGNC Symbol;Acc:HGNC:13111]	TRUE
ZNF451	ENSG00000112200	Zfp451	one2one	zinc finger protein 451 [Source:HGNC Symbol;Acc:HGNC:21091]	TRUE
ZNF454	ENSG00000178187	Zfp454	one2one	zinc finger protein 454 [Source:HGNC Symbol;Acc:HGNC:21200]	TRUE
ZNF460	ENSG00000197714	ZNF460	many2many	zinc finger protein 460 [Source:HGNC Symbol;Acc:HGNC:21628]	FALSE
ZNF461	ENSG00000197808	ZNF461	many2one	zinc finger protein 461 [Source:HGNC Symbol;Acc:HGNC:21629]	FALSE
ZNF462	ENSG00000148143	Zfp462	one2one	zinc finger protein 462 [Source:HGNC Symbol;Acc:HGNC:21684]	TRUE
ZNF467	ENSG00000181444	Zfp467	one2one	zinc finger protein 467 [Source:HGNC Symbol;Acc:HGNC:23154]	TRUE
ZNF468	ENSG00000204604	ZNF468	one2zero	zinc finger protein 468 [Source:HGNC Symbol;Acc:HGNC:33105]	FALSE
ZNF469	ENSG00000225614	Zfp469	one2one	zinc finger protein 469 [Source:HGNC Symbol;Acc:HGNC:23216]	TRUE
ZNF470	ENSG00000197016	ZNF470	one2one	zinc finger protein 470 [Source:HGNC Symbol;Acc:HGNC:22220]	FALSE
ZNF471	ENSG00000196263	ZNF471	one2one	zinc finger protein 471 [Source:HGNC Symbol;Acc:HGNC:23226]	FALSE
ZNF473	ENSG00000142528	Zfp473	one2one	zinc finger protein 473 [Source:HGNC Symbol;Acc:HGNC:23239]	TRUE
ZNF474	ENSG00000164185	Zfp474	one2one	zinc finger protein 474 [Source:HGNC Symbol;Acc:HGNC:23245]	TRUE
ZNF479	ENSG00000185177	ENSG00000185177	many2many	zinc finger protein 479 [Source:HGNC Symbol;Acc:HGNC:23258]	FALSE
ZNF48	ENSG00000180035	Zfp553	one2one	zinc finger protein 48 [Source:HGNC Symbol;Acc:HGNC:13114]	TRUE
ZNF480	ENSG00000198464	ENSG00000198464	one2zero	zinc finger protein 480 [Source:HGNC Symbol;Acc:HGNC:23305]	FALSE
ZNF483	ENSG00000173258	Zkscan16	one2one	zinc finger protein 483 [Source:HGNC Symbol;Acc:HGNC:23384]	TRUE
ZNF484	ENSG00000127081	ZNF484	one2zero	zinc finger protein 484 [Source:HGNC Symbol;Acc:HGNC:23385]	FALSE
ZNF486	ENSG00000256229	ZNF486	many2many	zinc finger protein 486 [Source:HGNC Symbol;Acc:HGNC:20807]	FALSE
ZNF487	ENSG00000243660	ZNF487	one2zero	zinc finger protein 487 [Source:HGNC Symbol;Acc:HGNC:23488]	FALSE
ZNF488	ENSG00000265763	Zfp488	one2one	zinc finger protein 488 [Source:HGNC Symbol;Acc:HGNC:23535]	TRUE
ZNF490	ENSG00000188033	ZNF490	many2many	zinc finger protein 490 [Source:HGNC Symbol;Acc:HGNC:23705]	FALSE
ZNF491	ENSG00000177599	ENSG00000177599	many2many	zinc finger protein 491 [Source:HGNC Symbol;Acc:HGNC:23706]	FALSE
ZNF492	ENSG00000229676	ZNF492	many2many	zinc finger protein 492 [Source:HGNC Symbol;Acc:HGNC:23707]	FALSE
ZNF493	ENSG00000196268	ZNF493	one2zero	zinc finger protein 493 [Source:HGNC Symbol;Acc:HGNC:23708]	FALSE
ZNF496	ENSG00000291884	ZNF496	one2one	zinc finger protein 496 [Source:HGNC Symbol;Acc:HGNC:23713]	FALSE
ZNF500	ENSG00000103199	ZNF500	one2zero	zinc finger protein 500 [Source:HGNC Symbol;Acc:HGNC:23716]	FALSE
ZNF501	ENSG00000281661	ZNF501	one2one	zinc finger protein 501 [Source:HGNC Symbol;Acc:HGNC:23717]	FALSE
ZNF502	ENSG00000281448	ZNF502	one2one	zinc finger protein 502 [Source:HGNC Symbol;Acc:HGNC:23718]	FALSE
ZNF503	ENSG00000165655	Zfp503	one2one	zinc finger protein 503 [Source:HGNC Symbol;Acc:HGNC:23589]	TRUE
ZNF506	ENSG00000081665	ZNF506	many2many	zinc finger protein 506 [Source:HGNC Symbol;Acc:HGNC:23780]	FALSE
ZNF507	ENSG00000168813	Zfp507	one2one	zinc finger protein 507 [Source:HGNC Symbol;Acc:HGNC:23783]	TRUE
ZNF510	ENSG00000081386	Zfp819	one2one	zinc finger protein 510 [Source:HGNC Symbol;Acc:HGNC:29161]	TRUE
ZNF511	ENSG00000198546	Zfp511	one2one	zinc finger protein 511 [Source:HGNC Symbol;Acc:HGNC:28445]	TRUE
ZNF512	ENSG00000243943	Zfp512	one2one	zinc finger protein 512 [Source:HGNC Symbol;Acc:HGNC:29380]	TRUE
ZNF512B	ENSG00000196700	Zfp512b	one2one	zinc finger protein 512B [Source:HGNC Symbol;Acc:HGNC:29212]	TRUE
ZNF513	ENSG00000163795	Zfp513	one2one	zinc finger protein 513 [Source:HGNC Symbol;Acc:HGNC:26498]	TRUE
ZNF516	ENSG00000101493	Zfp516	one2one	zinc finger protein 516 [Source:HGNC Symbol;Acc:HGNC:28990]	TRUE
ZNF517	ENSG00000197363	Zfp113	one2zero	zinc finger protein 517 [Source:HGNC Symbol;Acc:HGNC:27984]	TRUE
ZNF518A	ENSG00000177853	Zfp518a	one2one	zinc finger protein 518A [Source:HGNC Symbol;Acc:HGNC:29009]	TRUE
ZNF518B	ENSG00000178163	Zfp518b	one2one	zinc finger protein 518B [Source:HGNC Symbol;Acc:HGNC:29365]	TRUE
ZNF519	ENSG00000175322	ZNF519	many2many	zinc finger protein 519 [Source:HGNC Symbol;Acc:HGNC:30574]	FALSE
ZNF521	ENSG00000198795	Zfp521	one2one	zinc finger protein 521 [Source:HGNC Symbol;Acc:HGNC:24605]	TRUE
ZNF524	ENSG00000171443	Zfp524	one2one	zinc finger protein 524 [Source:HGNC Symbol;Acc:HGNC:28322]	TRUE
ZNF525	ENSG00000203326	ZNF525	one2zero	zinc finger protein 525 [Source:HGNC Symbol;Acc:HGNC:29423]	FALSE
ZNF526	ENSG00000167625	Zfp526	one2one	zinc finger protein 526 [Source:HGNC Symbol;Acc:HGNC:29415]	TRUE
ZNF527	ENSG00000189164	ZNF527	one2one	zinc finger protein 527 [Source:HGNC Symbol;Acc:HGNC:29385]	FALSE
ZNF529	ENSG00000186020	ZNF529	one2zero	zinc finger protein 529 [Source:HGNC Symbol;Acc:HGNC:29328]	FALSE
ZNF530	ENSG00000183647	ZNF530	many2many	zinc finger protein 530 [Source:HGNC Symbol;Acc:HGNC:29297]	FALSE
ZNF532	ENSG00000074657	Zfp532	one2one	zinc finger protein 532 [Source:HGNC Symbol;Acc:HGNC:30940]	TRUE
ZNF534	ENSG00000198633	ZNF534	one2zero	zinc finger protein 534 [Source:HGNC Symbol;Acc:HGNC:26337]	FALSE
ZNF536	ENSG00000198597	Zfp536	one2one	zinc finger protein 536 [Source:HGNC Symbol;Acc:HGNC:29025]	TRUE
ZNF540	ENSG00000171817	ZNF540	many2one	zinc finger protein 540 [Source:HGNC Symbol;Acc:HGNC:25331]	FALSE
ZNF541	ENSG00000118156	Zfp541	one2one	zinc finger protein 541 [Source:HGNC Symbol;Acc:HGNC:25294]	TRUE
ZNF543	ENSG00000178229	ZNF543	many2many	zinc finger protein 543 [Source:HGNC Symbol;Acc:HGNC:25281]	FALSE
ZNF544	ENSG00000198131	ZNF544	one2one	zinc finger protein 544 [Source:HGNC Symbol;Acc:HGNC:16759]	FALSE
ZNF546	ENSG00000281526	ZNF546	many2many	zinc finger protein 546 [Source:HGNC Symbol;Acc:HGNC:28671]	FALSE
ZNF547	ENSG00000152433	ZNF547	many2many	zinc finger protein 547 [Source:HGNC Symbol;Acc:HGNC:26432]	FALSE
ZNF548	ENSG00000188785	ENSG00000188785	many2many	zinc finger protein 548 [Source:HGNC Symbol;Acc:HGNC:26561]	FALSE
ZNF549	ENSG00000121406	ENSG00000121406	many2many	zinc finger protein 549 [Source:HGNC Symbol;Acc:HGNC:26632]	FALSE
ZNF550	ENSG00000251369	ZNF550	many2many	zinc finger protein 550 [Source:HGNC Symbol;Acc:HGNC:28643]	FALSE
ZNF551	ENSG00000204519	Zfp551	many2many	zinc finger protein 551 [Source:HGNC Symbol;Acc:HGNC:25108]	TRUE
ZNF552	ENSG00000178935	ENSG00000178935	many2many	zinc finger protein 552 [Source:HGNC Symbol;Acc:HGNC:26135]	FALSE
ZNF554	ENSG00000172006	ENSG00000172006	one2zero	zinc finger protein 554 [Source:HGNC Symbol;Acc:HGNC:26629]	FALSE
ZNF555	ENSG00000186300	ENSG00000186300	many2many	zinc finger protein 555 [Source:HGNC Symbol;Acc:HGNC:28382]	FALSE
ZNF556	ENSG00000172000	ENSG00000172000	many2many	zinc finger protein 556 [Source:HGNC Symbol;Acc:HGNC:25669]	FALSE
ZNF557	ENSG00000130544	Zfp558	many2many	zinc finger protein 557 [Source:HGNC Symbol;Acc:HGNC:28632]	TRUE
ZNF558	ENSG00000291737	ZNF558	many2many	zinc finger protein 558 [Source:HGNC Symbol;Acc:HGNC:26422]	FALSE
ZNF559	ENSG00000188321	ZNF559	one2one	zinc finger protein 559 [Source:HGNC Symbol;Acc:HGNC:28197]	FALSE
ZNF560	ENSG00000198028	ENSG00000198028	one2zero	zinc finger protein 560 [Source:HGNC Symbol;Acc:HGNC:26484]	FALSE
ZNF561	ENSG00000171469	ENSG00000171469	one2zero	zinc finger protein 561 [Source:HGNC Symbol;Acc:HGNC:28684]	FALSE
ZNF562	ENSG00000171466	ENSG00000171466	one2zero	zinc finger protein 562 [Source:HGNC Symbol;Acc:HGNC:25950]	FALSE
ZNF563	ENSG00000188868	ZNF563	many2many	zinc finger protein 563 [Source:HGNC Symbol;Acc:HGNC:30498]	FALSE
ZNF564	ENSG00000249709	ZNF564	many2many	zinc finger protein 564 [Source:HGNC Symbol;Acc:HGNC:31106]	FALSE
ZNF565	ENSG00000196357	ZNF565	one2one	zinc finger protein 565 [Source:HGNC Symbol;Acc:HGNC:26726]	FALSE
ZNF566	ENSG00000186017	Zfp566	one2one	zinc finger protein 566 [Source:HGNC Symbol;Acc:HGNC:25919]	TRUE
ZNF567	ENSG00000189042	ZNF567	one2one	zinc finger protein 567 [Source:HGNC Symbol;Acc:HGNC:28696]	FALSE
ZNF568	ENSG00000198453	ZNF568	many2one	zinc finger protein 568 [Source:HGNC Symbol;Acc:HGNC:25392]	FALSE
ZNF569	ENSG00000196437	Zfp74	many2one	zinc finger protein 569 [Source:HGNC Symbol;Acc:HGNC:24737]	TRUE
ZNF57	ENSG00000171970	ZNF57	many2many	zinc finger protein 57 [Source:HGNC Symbol;Acc:HGNC:13125]	FALSE
ZNF570	ENSG00000171827	Zfp39	one2one	zinc finger protein 570 [Source:HGNC Symbol;Acc:HGNC:26416]	TRUE
ZNF571	ENSG00000180479	ZNF571	one2one	zinc finger protein 571 [Source:HGNC Symbol;Acc:HGNC:25000]	FALSE
ZNF572	ENSG00000180938	ZNF572	one2one	zinc finger protein 572 [Source:HGNC Symbol;Acc:HGNC:26758]	FALSE
ZNF573	ENSG00000189144	ZNF573	many2many	zinc finger protein 573 [Source:HGNC Symbol;Acc:HGNC:26420]	FALSE
ZNF574	ENSG00000105732	Zfp574	one2one	zinc finger protein 574 [Source:HGNC Symbol;Acc:HGNC:26166]	TRUE
ZNF575	ENSG00000176472	Zfp575	one2one	zinc finger protein 575 [Source:HGNC Symbol;Acc:HGNC:27606]	TRUE
ZNF576	ENSG00000124444	ZNF576	one2zero	zinc finger protein 576 [Source:HGNC Symbol;Acc:HGNC:28357]	FALSE
ZNF577	ENSG00000161551	ZNF577	many2many	zinc finger protein 577 [Source:HGNC Symbol;Acc:HGNC:28673]	FALSE
ZNF578	ENSG00000258405	ZNF578	one2zero	zinc finger protein 578 [Source:HGNC Symbol;Acc:HGNC:26449]	FALSE
ZNF579	ENSG00000218891	Zfp579	one2one	zinc finger protein 579 [Source:HGNC Symbol;Acc:HGNC:26646]	TRUE
ZNF580	ENSG00000213015	Zfp580	one2one	zinc finger protein 580 [Source:HGNC Symbol;Acc:HGNC:29473]	TRUE
ZNF581	ENSG00000171425	ZNF581	one2one	zinc finger protein 581 [Source:HGNC Symbol;Acc:HGNC:25017]	FALSE
ZNF582	ENSG00000018869	Zfp582	one2one	zinc finger protein 582 [Source:HGNC Symbol;Acc:HGNC:26421]	TRUE
ZNF583	ENSG00000198440	Zfp583	one2one	zinc finger protein 583 [Source:HGNC Symbol;Acc:HGNC:26427]	TRUE
ZNF584	ENSG00000171574	ENSG00000171574	many2many	zinc finger protein 584 [Source:HGNC Symbol;Acc:HGNC:27318]	FALSE
ZNF585B	ENSG00000245680	ZNF585B	one2zero	zinc finger protein 585B [Source:HGNC Symbol;Acc:HGNC:30948]	FALSE
ZNF586	ENSG00000083828	ENSG00000083828	many2many	zinc finger protein 586 [Source:HGNC Symbol;Acc:HGNC:25949]	FALSE
ZNF587	ENSG00000198466	ZNF587	many2many	zinc finger protein 587 [Source:HGNC Symbol;Acc:HGNC:30955]	FALSE
ZNF587B	ENSG00000269343	ENSG00000269343	many2many	zinc finger protein 587B [Source:HGNC Symbol;Acc:HGNC:37142]	FALSE
ZNF589	ENSG00000164048	ZNF589	many2one	zinc finger protein 589 [Source:HGNC Symbol;Acc:HGNC:16747]	FALSE
ZNF592	ENSG00000166716	Zfp592	one2one	zinc finger protein 592 [Source:HGNC Symbol;Acc:HGNC:28986]	TRUE
ZNF593	ENSG00000142684	Zfp593	one2one	zinc finger protein 593 [Source:HGNC Symbol;Acc:HGNC:30943]	TRUE
ZNF593OS	ENSG00000236782	Zfp593os	one2one	ZNF593 opposite strand [Source:HGNC Symbol;Acc:HGNC:41278]	TRUE
ZNF594	ENSG00000180626	ZNF594	one2zero	zinc finger protein 594 [Source:HGNC Symbol;Acc:HGNC:29392]	FALSE
ZNF595	ENSG00000272602	ZNF595	many2many	zinc finger protein 595 [Source:HGNC Symbol;Acc:HGNC:27196]	FALSE
ZNF596	NA	ZNF596	many2many	NA	FALSE
ZNF597	ENSG00000167981	Zfp597	one2zero	zinc finger protein 597 [Source:HGNC Symbol;Acc:HGNC:26573]	TRUE
ZNF598	ENSG00000292232	ZNF598	one2one	zinc finger protein 598, E3 ubiquitin ligase [Source:HGNC Symbol;Acc:HGNC:28079]	FALSE
ZNF599	ENSG00000153896	ZNF599	many2many	zinc finger protein 599 [Source:HGNC Symbol;Acc:HGNC:26408]	FALSE
ZNF600	ENSG00000189190	ZNF600	one2zero	zinc finger protein 600 [Source:HGNC Symbol;Acc:HGNC:30951]	FALSE
ZNF605	ENSG00000196458	Zfp605	one2one	zinc finger protein 605 [Source:HGNC Symbol;Acc:HGNC:28068]	TRUE
ZNF606	ENSG00000166704	Zfp606	one2one	zinc finger protein 606 [Source:HGNC Symbol;Acc:HGNC:25879]	TRUE
ZNF607	ENSG00000198182	ZNF607	many2many	zinc finger protein 607 [Source:HGNC Symbol;Acc:HGNC:28192]	FALSE
ZNF608	ENSG00000168916	Zfp608	one2one	zinc finger protein 608 [Source:HGNC Symbol;Acc:HGNC:29238]	TRUE
ZNF609	ENSG00000180357	Zfp609	one2one	zinc finger protein 609 [Source:HGNC Symbol;Acc:HGNC:29003]	TRUE
ZNF610	ENSG00000167554	ENSG00000167554	one2zero	zinc finger protein 610 [Source:HGNC Symbol;Acc:HGNC:26687]	FALSE
ZNF611	ENSG00000213020	ZNF611	one2zero	zinc finger protein 611 [Source:HGNC Symbol;Acc:HGNC:28766]	FALSE
ZNF613	ENSG00000176024	ZNF613	many2many	zinc finger protein 613 [Source:HGNC Symbol;Acc:HGNC:25827]	FALSE
ZNF614	ENSG00000142556	ZNF614	many2many	zinc finger protein 614 [Source:HGNC Symbol;Acc:HGNC:24722]	FALSE
ZNF615	ENSG00000197619	ZNF615	many2many	zinc finger protein 615 [Source:HGNC Symbol;Acc:HGNC:24740]	FALSE
ZNF616	ENSG00000204611	ZNF616	one2zero	zinc finger protein 616 [Source:HGNC Symbol;Acc:HGNC:28062]	FALSE
ZNF618	ENSG00000157657	Zfp618	one2one	zinc finger protein 618 [Source:HGNC Symbol;Acc:HGNC:29416]	TRUE
ZNF619	ENSG00000177873	ZNF619	one2zero	zinc finger protein 619 [Source:HGNC Symbol;Acc:HGNC:26910]	FALSE
ZNF620	ENSG00000177842	ZNF620	many2one	zinc finger protein 620 [Source:HGNC Symbol;Acc:HGNC:28742]	FALSE
ZNF621	ENSG00000172888	ZNF621	many2one	zinc finger protein 621 [Source:HGNC Symbol;Acc:HGNC:24787]	FALSE
ZNF622	ENSG00000173545	Zfp622	one2one	zinc finger protein 622 [Source:HGNC Symbol;Acc:HGNC:30958]	TRUE
ZNF623	ENSG00000276340	ZNF623	one2one	zinc finger protein 623 [Source:HGNC Symbol;Acc:HGNC:29084]	FALSE
ZNF624	ENSG00000197566	ZNF624	one2one	zinc finger protein 624 [Source:HGNC Symbol;Acc:HGNC:29254]	FALSE
ZNF625	ENSG00000257591	ZNF625	many2many	zinc finger protein 625 [Source:HGNC Symbol;Acc:HGNC:30571]	FALSE
ZNF626	ENSG00000188171	ENSG00000188171	many2many	zinc finger protein 626 [Source:HGNC Symbol;Acc:HGNC:30461]	FALSE
ZNF627	ENSG00000198551	Zfp872	many2many	zinc finger protein 627 [Source:HGNC Symbol;Acc:HGNC:30570]	TRUE
ZNF628	ENSG00000197483	Zfp628	one2one	zinc finger protein 628 [Source:HGNC Symbol;Acc:HGNC:28054]	TRUE
ZNF629	ENSG00000102870	Zfp629	one2one	zinc finger protein 629 [Source:HGNC Symbol;Acc:HGNC:29008]	TRUE
ZNF638	ENSG00000075292	Zfp638	one2one	zinc finger protein 638 [Source:HGNC Symbol;Acc:HGNC:17894]	TRUE
ZNF639	ENSG00000121864	Zfp639	one2one	zinc finger protein 639 [Source:HGNC Symbol;Acc:HGNC:30950]	TRUE
ZNF641	ENSG00000167528	Zfp641	one2one	zinc finger protein 641 [Source:HGNC Symbol;Acc:HGNC:31834]	TRUE
ZNF644	ENSG00000122482	Zfp644	one2one	zinc finger protein 644 [Source:HGNC Symbol;Acc:HGNC:29222]	TRUE
ZNF646	ENSG00000167395	Zfp646	one2one	zinc finger protein 646 [Source:HGNC Symbol;Acc:HGNC:29004]	TRUE
ZNF649	ENSG00000198093	ZNF649	many2many	zinc finger protein 649 [Source:HGNC Symbol;Acc:HGNC:25741]	FALSE
ZNF652	ENSG00000198740	Zfp652	one2one	zinc finger protein 652 [Source:HGNC Symbol;Acc:HGNC:29147]	TRUE
ZNF653	ENSG00000161914	Zfp653	one2one	zinc finger protein 653 [Source:HGNC Symbol;Acc:HGNC:25196]	TRUE
ZNF654	ENSG00000175105	Zfp654	one2one	zinc finger protein 654 [Source:HGNC Symbol;Acc:HGNC:25612]	TRUE
ZNF655	ENSG00000197343	Zfp655	one2one	zinc finger protein 655 [Source:HGNC Symbol;Acc:HGNC:30899]	TRUE
ZNF658	ENSG00000274349	ZNF658	many2one	zinc finger protein 658 [Source:HGNC Symbol;Acc:HGNC:25226]	FALSE
ZNF66	ENSG00000160229	ENSG00000160229	many2many	zinc finger protein 66 [Source:HGNC Symbol;Acc:HGNC:13135]	FALSE
ZNF660	ENSG00000280661	ZNF660	one2one	zinc finger protein 660 [Source:HGNC Symbol;Acc:HGNC:26720]	FALSE
ZNF662	ENSG00000182983	ZNF662	one2zero	zinc finger protein 662 [Source:HGNC Symbol;Acc:HGNC:31930]	FALSE
ZNF664	ENSG00000179195	Zfp664	one2one	zinc finger protein 664 [Source:HGNC Symbol;Acc:HGNC:25406]	TRUE
ZNF665	ENSG00000197497	ENSG00000197497	one2zero	zinc finger protein 665 [Source:HGNC Symbol;Acc:HGNC:25885]	FALSE
ZNF668	ENSG00000167394	Zfp668	one2one	zinc finger protein 668 [Source:HGNC Symbol;Acc:HGNC:25821]	TRUE
ZNF669	NA	ZNF669	many2many	NA	FALSE
ZNF670	NA	ZNF670	many2many	NA	FALSE
ZNF671	ENSG00000083814	ZNF671	many2many	zinc finger protein 671 [Source:HGNC Symbol;Acc:HGNC:26279]	FALSE
ZNF672	ENSG00000171161	Zfp672	one2zero	zinc finger protein 672 [Source:HGNC Symbol;Acc:HGNC:26179]	TRUE
ZNF674	ENSG00000251192	ENSG00000251192	one2zero	zinc finger protein 674 [Source:HGNC Symbol;Acc:HGNC:17625]	FALSE
ZNF675	ENSG00000197372	ENSG00000197372	many2many	zinc finger protein 675 [Source:HGNC Symbol;Acc:HGNC:30768]	FALSE
ZNF676	ENSG00000196109	ZNF676	many2many	zinc finger protein 676 [Source:HGNC Symbol;Acc:HGNC:20429]	FALSE
ZNF677	ENSG00000197928	ZNF677	one2zero	zinc finger protein 677 [Source:HGNC Symbol;Acc:HGNC:28730]	FALSE
ZNF678	ENSG00000181450	Zfp457	many2many	zinc finger protein 678 [Source:HGNC Symbol;Acc:HGNC:28652]	TRUE
ZNF679	ENSG00000197123	ZNF679	many2many	zinc finger protein 679 [Source:HGNC Symbol;Acc:HGNC:28650]	FALSE
ZNF680	ENSG00000173041	ENSG00000173041	many2many	zinc finger protein 680 [Source:HGNC Symbol;Acc:HGNC:26897]	FALSE
ZNF681	ENSG00000196172	ENSG00000196172	one2zero	zinc finger protein 681 [Source:HGNC Symbol;Acc:HGNC:26457]	FALSE
ZNF682	ENSG00000197124	ENSG00000197124	many2many	zinc finger protein 682 [Source:HGNC Symbol;Acc:HGNC:28857]	FALSE
ZNF683	ENSG00000176083	ZNF683	one2one	zinc finger protein 683 [Source:HGNC Symbol;Acc:HGNC:28495]	FALSE
ZNF684	ENSG00000117010	ZNF684	one2one	zinc finger protein 684 [Source:HGNC Symbol;Acc:HGNC:28418]	FALSE
ZNF687	ENSG00000143373	Zfp687	one2one	zinc finger protein 687 [Source:HGNC Symbol;Acc:HGNC:29277]	TRUE
ZNF688	ENSG00000229809	Zfp688	one2one	zinc finger protein 688 [Source:HGNC Symbol;Acc:HGNC:30489]	TRUE
ZNF689	ENSG00000156853	Zfp689	one2one	zinc finger protein 689 [Source:HGNC Symbol;Acc:HGNC:25173]	TRUE
ZNF69	ENSG00000198429	ENSG00000198429	one2zero	zinc finger protein 69 [Source:HGNC Symbol;Acc:HGNC:13138]	FALSE
ZNF691	ENSG00000164011	Zfp691	one2one	zinc finger protein 691 [Source:HGNC Symbol;Acc:HGNC:28028]	TRUE
ZNF692	ENSG00000171163	Zfp692	one2one	zinc finger protein 692 [Source:HGNC Symbol;Acc:HGNC:26049]	TRUE
ZNF695	ENSG00000197472	ENSG00000197472	many2many	zinc finger protein 695 [Source:HGNC Symbol;Acc:HGNC:30954]	FALSE
ZNF696	ENSG00000185730	ZNF696	one2one	zinc finger protein 696 [Source:HGNC Symbol;Acc:HGNC:25872]	FALSE
ZNF697	ENSG00000143067	Zfp697	one2one	zinc finger protein 697 [Source:HGNC Symbol;Acc:HGNC:32034]	TRUE
ZNF699	ENSG00000196110	ZNF699	many2many	zinc finger protein 699 [Source:HGNC Symbol;Acc:HGNC:24750]	FALSE
ZNF7	ENSG00000147789	Zfp7	one2one	zinc finger protein 7 [Source:HGNC Symbol;Acc:HGNC:13139]	TRUE
ZNF70	ENSG00000187792	ZNF70	one2one	zinc finger protein 70 [Source:HGNC Symbol;Acc:HGNC:13140]	FALSE
ZNF700	ENSG00000196757	ENSG00000196757	many2many	zinc finger protein 700 [Source:HGNC Symbol;Acc:HGNC:25292]	FALSE
ZNF703	ENSG00000183779	Zfp703	one2one	zinc finger protein 703 [Source:HGNC Symbol;Acc:HGNC:25883]	TRUE
ZNF704	ENSG00000164684	Zfp704	one2one	zinc finger protein 704 [Source:HGNC Symbol;Acc:HGNC:32291]	TRUE
ZNF705A	ENSG00000196946	ENSG00000196946	many2many	zinc finger protein 705A [Source:HGNC Symbol;Acc:HGNC:32281]	FALSE
ZNF705B	ENSG00000285286	ZNF705B	many2many	zinc finger protein 705B [Source:HGNC Symbol;Acc:HGNC:32284]	FALSE
ZNF705D	ENSG00000285124	ZNF705D	many2many	zinc finger protein 705D [Source:HGNC Symbol;Acc:HGNC:33202]	FALSE
ZNF705EP	ENSG00000214534	ZNF705EP	not classified	zinc finger protein 705E, pseudogene [Source:HGNC Symbol;Acc:HGNC:33203]	FALSE
ZNF705G	ENSG00000292386	ZNF705G	many2many	zinc finger protein 705G [Source:HGNC Symbol;Acc:HGNC:37134]	FALSE
ZNF706	ENSG00000120963	Zfp706	one2one	zinc finger protein 706 [Source:HGNC Symbol;Acc:HGNC:24992]	TRUE
ZNF707	ENSG00000274352	ZNF707	one2zero	zinc finger protein 707 [Source:HGNC Symbol;Acc:HGNC:27815]	FALSE
ZNF708	ENSG00000182141	ZNF708	many2many	zinc finger protein 708 [Source:HGNC Symbol;Acc:HGNC:12945]	FALSE
ZNF709	ENSG00000242852	ZNF709	many2many	zinc finger protein 709 [Source:HGNC Symbol;Acc:HGNC:20629]	FALSE
ZNF71	ENSG00000197951	ZNF71	one2many	zinc finger protein 71 [Source:HGNC Symbol;Acc:HGNC:13141]	FALSE
ZNF710	ENSG00000140548	ZNF710	one2one	zinc finger protein 710 [Source:HGNC Symbol;Acc:HGNC:25352]	FALSE
ZNF711	ENSG00000147180	Zfp711	one2one	zinc finger protein 711 [Source:HGNC Symbol;Acc:HGNC:13128]	TRUE
ZNF713	ENSG00000178665	ZNF713	one2one	zinc finger protein 713 [Source:HGNC Symbol;Acc:HGNC:22043]	FALSE
ZNF714	ENSG00000160352	ZNF714	many2many	zinc finger protein 714 [Source:HGNC Symbol;Acc:HGNC:27124]	FALSE
ZNF716	ENSG00000182111	ZNF716	one2zero	zinc finger protein 716 [Source:HGNC Symbol;Acc:HGNC:32458]	FALSE
ZNF718	NA	ZNF718	one2zero	NA	FALSE
ZNF721	ENSG00000182903	ZNF721	one2zero	zinc finger protein 721 [Source:HGNC Symbol;Acc:HGNC:29425]	FALSE
ZNF722	ENSG00000241149	ZNF722	many2many	zinc finger protein 722 [Source:HGNC Symbol;Acc:HGNC:22571]	FALSE
ZNF723	ENSG00000268696	ENSG00000268696	one2zero	zinc finger protein 723 [Source:HGNC Symbol;Acc:HGNC:32286]	FALSE
ZNF724	ENSG00000196081	ENSG00000196081	many2many	zinc finger protein 724 [Source:HGNC Symbol;Acc:HGNC:32460]	FALSE
ZNF726	ENSG00000213967	ZNF726	many2many	zinc finger protein 726 [Source:HGNC Symbol;Acc:HGNC:32462]	FALSE
ZNF727	ENSG00000214652	ENSG00000214652	many2many	zinc finger protein 727 [Source:HGNC Symbol;Acc:HGNC:22785]	FALSE
ZNF728	ENSG00000269067	ZNF728	many2many	zinc finger protein 728 [Source:HGNC Symbol;Acc:HGNC:32463]	FALSE
ZNF729	ENSG00000196350	ZNF729	one2zero	zinc finger protein 729 [Source:HGNC Symbol;Acc:HGNC:32464]	FALSE
ZNF730	ENSG00000183850	ENSG00000183850	many2many	zinc finger protein 730 [Source:HGNC Symbol;Acc:HGNC:32470]	FALSE
ZNF732	ENSG00000186777	ZNF732	many2many	zinc finger protein 732 [Source:HGNC Symbol;Acc:HGNC:37138]	FALSE
ZNF735	ENSG00000223614	ZNF735	many2many	zinc finger protein 735 [Source:HGNC Symbol;Acc:HGNC:32466]	FALSE
ZNF736	ENSG00000234444	ENSG00000234444	many2many	zinc finger protein 736 [Source:HGNC Symbol;Acc:HGNC:32467]	FALSE
ZNF737	ENSG00000237440	ENSG00000237440	many2many	zinc finger protein 737 [Source:HGNC Symbol;Acc:HGNC:32468]	FALSE
ZNF738	ENSG00000172687	ENSG00000172687	one2zero	zinc finger protein 738 [Source:HGNC Symbol;Acc:HGNC:32469]	FALSE
ZNF74	ENSG00000185252	ZNF74	one2one	zinc finger protein 74 [Source:HGNC Symbol;Acc:HGNC:13144]	FALSE
ZNF740	ENSG00000139651	Zfp740	one2one	zinc finger protein 740 [Source:HGNC Symbol;Acc:HGNC:27465]	TRUE
ZNF746	ENSG00000181220	Zfp746	one2one	zinc finger protein 746 [Source:HGNC Symbol;Acc:HGNC:21948]	TRUE
ZNF747	ENSG00000169955	Zfp764l1	many2one	zinc finger protein 747 [Source:HGNC Symbol;Acc:HGNC:28350]	TRUE
ZNF749	ENSG00000186230	ENSG00000186230	many2many	zinc finger protein 749 [Source:HGNC Symbol;Acc:HGNC:32783]	FALSE
ZNF750	ENSG00000141579	Zfp750	one2one	zinc finger protein 750 [Source:HGNC Symbol;Acc:HGNC:25843]	TRUE
ZNF75A	ENSG00000162086	ZNF75A	one2one	zinc finger protein 75A [Source:HGNC Symbol;Acc:HGNC:13146]	FALSE
ZNF75D	ENSG00000186376	ZNF75D	one2one	zinc finger protein 75D [Source:HGNC Symbol;Acc:HGNC:13145]	FALSE
ZNF76	ENSG00000065029	Zfp523	one2one	zinc finger protein 76 [Source:HGNC Symbol;Acc:HGNC:13149]	TRUE
ZNF761	ENSG00000160336	ZNF761	one2zero	zinc finger protein 761 [Source:HGNC Symbol;Acc:HGNC:23179]	FALSE
ZNF763	NA	ZNF763	many2many	NA	FALSE
ZNF764	ENSG00000169951	ENSG00000169951	many2one	zinc finger protein 764 [Source:HGNC Symbol;Acc:HGNC:28200]	FALSE
ZNF765	ENSG00000196417	ZNF765	one2zero	zinc finger protein 765 [Source:HGNC Symbol;Acc:HGNC:25092]	FALSE
ZNF766	ENSG00000196214	ZNF766	many2many	zinc finger protein 766 [Source:HGNC Symbol;Acc:HGNC:28063]	FALSE
ZNF768	ENSG00000169957	Zfp768	one2one	zinc finger protein 768 [Source:HGNC Symbol;Acc:HGNC:26273]	TRUE
ZNF77	ENSG00000175691	BC025920	many2many	zinc finger protein 77 [Source:HGNC Symbol;Acc:HGNC:13150]	TRUE
ZNF770	ENSG00000198146	Zfp770	one2one	zinc finger protein 770 [Source:HGNC Symbol;Acc:HGNC:26061]	TRUE
ZNF771	ENSG00000179965	Zfp771	one2many	zinc finger protein 771 [Source:HGNC Symbol;Acc:HGNC:29653]	TRUE
ZNF772	ENSG00000197128	ENSG00000197128	many2many	zinc finger protein 772 [Source:HGNC Symbol;Acc:HGNC:33106]	FALSE
ZNF773	ENSG00000152439	ENSG00000152439	many2many	zinc finger protein 773 [Source:HGNC Symbol;Acc:HGNC:30487]	FALSE
ZNF774	ENSG00000196391	ZNF774	one2one	zinc finger protein 774 [Source:HGNC Symbol;Acc:HGNC:33108]	FALSE
ZNF775	ENSG00000196456	Zfp719	one2one	zinc finger protein 775 [Source:HGNC Symbol;Acc:HGNC:28501]	TRUE
ZNF776	ENSG00000152443	ZNF776	many2many	zinc finger protein 776 [Source:HGNC Symbol;Acc:HGNC:26765]	FALSE
ZNF777	ENSG00000196453	Zfp777	one2one	zinc finger protein 777 [Source:HGNC Symbol;Acc:HGNC:22213]	TRUE
ZNF778	ENSG00000170100	Gm14288	one2zero	zinc finger protein 778 [Source:HGNC Symbol;Acc:HGNC:26479]	TRUE
ZNF780A	ENSG00000280568	ZNF780A	many2many	zinc finger protein 780A [Source:HGNC Symbol;Acc:HGNC:27603]	FALSE
ZNF780B	ENSG00000281601	ZNF780B	many2many	zinc finger protein 780B [Source:HGNC Symbol;Acc:HGNC:33109]	FALSE
ZNF781	ENSG00000196381	ZNF781	not classified	zinc finger protein 781 [Source:HGNC Symbol;Acc:HGNC:26745]	FALSE
ZNF782	ENSG00000196597	ZNF782	one2zero	zinc finger protein 782 [Source:HGNC Symbol;Acc:HGNC:33110]	FALSE
ZNF783	ENSG00000204946	ZNF783	one2one	zinc finger protein 783 [Source:HGNC Symbol;Acc:HGNC:27222]	FALSE
ZNF784	ENSG00000179922	Zfp784	one2one	zinc finger protein 784 [Source:HGNC Symbol;Acc:HGNC:33111]	TRUE
ZNF785	ENSG00000197162	ZNF785	one2zero	zinc finger protein 785 [Source:HGNC Symbol;Acc:HGNC:26496]	FALSE
ZNF786	ENSG00000197362	Zfp786	one2one	zinc finger protein 786 [Source:HGNC Symbol;Acc:HGNC:21806]	TRUE
ZNF787	ENSG00000142409	Zfp787	one2one	zinc finger protein 787 [Source:HGNC Symbol;Acc:HGNC:26998]	TRUE
ZNF789	ENSG00000198556	ZNF789	one2zero	zinc finger protein 789 [Source:HGNC Symbol;Acc:HGNC:27801]	FALSE
ZNF79	ENSG00000196152	ZNF79	one2one	zinc finger protein 79 [Source:HGNC Symbol;Acc:HGNC:13153]	FALSE
ZNF790	ENSG00000197863	ZNF790	one2zero	zinc finger protein 790 [Source:HGNC Symbol;Acc:HGNC:33114]	FALSE
ZNF791	ENSG00000173875	Zfp791	many2many	zinc finger protein 791 [Source:HGNC Symbol;Acc:HGNC:26895]	TRUE
ZNF792	ENSG00000180884	ENSG00000180884	many2many	zinc finger protein 792 [Source:HGNC Symbol;Acc:HGNC:24751]	FALSE
ZNF793	ENSG00000188227	ENSG00000188227	one2zero	zinc finger protein 793 [Source:HGNC Symbol;Acc:HGNC:33115]	FALSE
ZNF799	ENSG00000196466	ZNF799	many2many	zinc finger protein 799 [Source:HGNC Symbol;Acc:HGNC:28071]	FALSE
ZNF8	ENSG00000278129	Zfp128	one2one	zinc finger protein 8 [Source:HGNC Symbol;Acc:HGNC:13154]	TRUE
ZNF80	ENSG00000174255	ZNF80	one2zero	zinc finger protein 80 [Source:HGNC Symbol;Acc:HGNC:13155]	FALSE
ZNF800	ENSG00000048405	Zfp800	one2one	zinc finger protein 800 [Source:HGNC Symbol;Acc:HGNC:27267]	TRUE
ZNF804A	ENSG00000170396	Zfp804a	one2one	zinc finger protein 804A [Source:HGNC Symbol;Acc:HGNC:21711]	TRUE
ZNF804B	ENSG00000182348	Zfp804b	one2one	zinc finger protein 804B [Source:HGNC Symbol;Acc:HGNC:21958]	TRUE
ZNF805	ENSG00000204524	ZNF805	many2many	zinc finger protein 805 [Source:HGNC Symbol;Acc:HGNC:23272]	FALSE
ZNF808	ENSG00000198482	ZNF808	one2zero	zinc finger protein 808 [Source:HGNC Symbol;Acc:HGNC:33230]	FALSE
ZNF81	ENSG00000197779	ZNF81	one2one	zinc finger protein 81 [Source:HGNC Symbol;Acc:HGNC:13156]	FALSE
ZNF813	ENSG00000198346	ZNF813	one2zero	zinc finger protein 813 [Source:HGNC Symbol;Acc:HGNC:33257]	FALSE
ZNF814	ENSG00000204514	ZNF814	many2many	zinc finger protein 814 [Source:HGNC Symbol;Acc:HGNC:33258]	FALSE
ZNF821	ENSG00000102984	Zfp821	one2one	zinc finger protein 821 [Source:HGNC Symbol;Acc:HGNC:28043]	TRUE
ZNF823	ENSG00000197933	ZNF823	many2many	zinc finger protein 823 [Source:HGNC Symbol;Acc:HGNC:30936]	FALSE
ZNF827	ENSG00000151612	Zfp827	one2one	zinc finger protein 827 [Source:HGNC Symbol;Acc:HGNC:27193]	TRUE
ZNF829	ENSG00000185869	ZNF829	one2zero	zinc finger protein 829 [Source:HGNC Symbol;Acc:HGNC:34032]	FALSE
ZNF83	ENSG00000167766	ZNF83	one2zero	zinc finger protein 83 [Source:HGNC Symbol;Acc:HGNC:13158]	FALSE
ZNF830	ENSG00000198783	Zfp830	one2one	zinc finger protein 830 [Source:HGNC Symbol;Acc:HGNC:28291]	TRUE
ZNF831	ENSG00000124203	Zfp831	one2one	zinc finger protein 831 [Source:HGNC Symbol;Acc:HGNC:16167]	TRUE
ZNF835	ENSG00000127903	ZNF835	one2zero	zinc finger protein 835 [Source:HGNC Symbol;Acc:HGNC:34332]	FALSE
ZNF836	ENSG00000196267	ZNF836	one2zero	zinc finger protein 836 [Source:HGNC Symbol;Acc:HGNC:34333]	FALSE
ZNF839	ENSG00000022976	Zfp839	one2one	zinc finger protein 839 [Source:HGNC Symbol;Acc:HGNC:20345]	TRUE
ZNF84	ENSG00000198040	ZNF84	one2one	zinc finger protein 84 [Source:HGNC Symbol;Acc:HGNC:13159]	FALSE
ZNF841	ENSG00000197608	ZNF841	one2zero	zinc finger protein 841 [Source:HGNC Symbol;Acc:HGNC:27611]	FALSE
ZNF844	ENSG00000223547	ZNF844	many2many	zinc finger protein 844 [Source:HGNC Symbol;Acc:HGNC:25932]	FALSE
ZNF845	ENSG00000213799	Zfp748	one2zero	zinc finger protein 845 [Source:HGNC Symbol;Acc:HGNC:25112]	TRUE
ZNF846	ENSG00000196605	ZNF846	one2one	zinc finger protein 846 [Source:HGNC Symbol;Acc:HGNC:27260]	FALSE
ZNF85	ENSG00000105750	ENSG00000105750	many2many	zinc finger protein 85 [Source:HGNC Symbol;Acc:HGNC:13160]	FALSE
ZNF850	ENSG00000267041	ZNF850	many2one	zinc finger protein 850 [Source:HGNC Symbol;Acc:HGNC:27994]	FALSE
ZNF852	ENSG00000281626	ZNF852	many2many	zinc finger protein 852 [Source:HGNC Symbol;Acc:HGNC:27713]	FALSE
ZNF853	ENSG00000236609	Zfp853	one2one	zinc finger protein 853 [Source:HGNC Symbol;Acc:HGNC:21767]	TRUE
ZNF862	ENSG00000106479	ZNF862	one2zero	zinc finger protein 862 [Source:HGNC Symbol;Acc:HGNC:34519]	FALSE
ZNF865	ENSG00000261221	Zfp865	one2one	zinc finger protein 865 [Source:HGNC Symbol;Acc:HGNC:38705]	TRUE
ZNF875	ENSG00000181666	ZNF875	one2zero	zinc finger protein 875 [Source:HGNC Symbol;Acc:HGNC:4928]	FALSE
ZNF878	ENSG00000257446	ENSG00000257446	many2many	zinc finger protein 878 [Source:HGNC Symbol;Acc:HGNC:37246]	FALSE
ZNF879	ENSG00000234284	Zfp879	one2one	zinc finger protein 879 [Source:HGNC Symbol;Acc:HGNC:37273]	TRUE
ZNF880	ENSG00000221923	ZNF880	one2zero	zinc finger protein 880 [Source:HGNC Symbol;Acc:HGNC:37249]	FALSE
ZNF888	ENSG00000213793	ZNF888	one2zero	zinc finger protein 888 [Source:HGNC Symbol;Acc:HGNC:38695]	FALSE
ZNF891	ENSG00000214029	ENSG00000214029	one2one	zinc finger protein 891 [Source:HGNC Symbol;Acc:HGNC:38709]	FALSE
ZNF892	ENSG00000233757	Zfp954	one2one	zinc finger protein 892 [Source:HGNC Symbol;Acc:HGNC:38707]	TRUE
ZNF90	ENSG00000213988	ZNF90	many2many	zinc finger protein 90 [Source:HGNC Symbol;Acc:HGNC:13165]	FALSE
ZNF91	ENSG00000167232	ZNF91	one2zero	zinc finger protein 91 [Source:HGNC Symbol;Acc:HGNC:13166]	FALSE
ZNF92	ENSG00000146757	ENSG00000146757	one2zero	zinc finger protein 92 [Source:HGNC Symbol;Acc:HGNC:13168]	FALSE
ZNF93	ENSG00000184635	ZNF93	many2many	zinc finger protein 93 [Source:HGNC Symbol;Acc:HGNC:13169]	FALSE
ZNF98	ENSG00000197360	ENSG00000197360	many2many	zinc finger protein 98 [Source:HGNC Symbol;Acc:HGNC:13174]	FALSE
ZNF99	ENSG00000213973	ZNF99	one2zero	zinc finger protein 99 [Source:HGNC Symbol;Acc:HGNC:13175]	FALSE
ZNFX1	ENSG00000124201	Znfx1	one2one	zinc finger NFX1-type containing 1 [Source:HGNC Symbol;Acc:HGNC:29271]	TRUE
ZNG1A	ENSG00000172785	ZNG1A	many2one	Zn regulated GTPase metalloprotein activator 1A [Source:HGNC Symbol;Acc:HGNC:17134]	FALSE
ZNG1B	ENSG00000136682	ZNG1B	many2one	Zn regulated GTPase metalloprotein activator 1B [Source:HGNC Symbol;Acc:HGNC:17907]	FALSE
ZNG1C	ENSG00000196873	Zng1	many2one	Zn regulated GTPase metalloprotein activator 1C [Source:HGNC Symbol;Acc:HGNC:18519]	TRUE
ZNG1E	ENSG00000147996	ENSG00000147996	many2one	Zn regulated GTPase metalloprotein activator 1E [Source:HGNC Symbol;Acc:HGNC:24584]	FALSE
ZNG1F	ENSG00000215126	ENSG00000215126	many2one	Zn regulated GTPase metalloprotein activator 1F [Source:HGNC Symbol;Acc:HGNC:31978]	FALSE
ZNHIT1	ENSG00000106400	Znhit1	one2one	zinc finger HIT-type containing 1 [Source:HGNC Symbol;Acc:HGNC:21688]	TRUE
ZNHIT2	ENSG00000174276	Znhit2	one2one	zinc finger HIT-type containing 2 [Source:HGNC Symbol;Acc:HGNC:1177]	TRUE
ZNHIT3	ENSG00000278574	ZNHIT3	one2one	zinc finger HIT-type containing 3 [Source:HGNC Symbol;Acc:HGNC:12309]	FALSE
ZNHIT6	ENSG00000117174	Znhit6	one2one	zinc finger HIT-type containing 6 [Source:HGNC Symbol;Acc:HGNC:26089]	TRUE
ZNRD2	ENSG00000173465	Znrd2	one2one	zinc ribbon domain containing 2 [Source:HGNC Symbol;Acc:HGNC:11328]	TRUE
ZNRF1	ENSG00000186187	Znrf1	one2one	zinc and ring finger 1 [Source:HGNC Symbol;Acc:HGNC:18452]	TRUE
ZNRF2	ENSG00000180233	Znrf2	one2one	zinc and ring finger 2 [Source:HGNC Symbol;Acc:HGNC:22316]	TRUE
ZNRF3	ENSG00000183579	Znrf3	one2one	zinc and ring finger 3 [Source:HGNC Symbol;Acc:HGNC:18126]	TRUE
ZP1	ENSG00000149506	Zp1	one2one	zona pellucida glycoprotein 1 [Source:HGNC Symbol;Acc:HGNC:13187]	TRUE
ZP2	ENSG00000284588	ZP2	one2one	zona pellucida glycoprotein 2 [Source:HGNC Symbol;Acc:HGNC:13188]	FALSE
ZP3	ENSG00000188372	Zp3	many2one	zona pellucida glycoprotein 3 [Source:HGNC Symbol;Acc:HGNC:13189]	TRUE
ZP4	ENSG00000116996	ZP4	one2one	zona pellucida glycoprotein 4 [Source:HGNC Symbol;Acc:HGNC:15770]	FALSE
ZPBP	ENSG00000042813	Zpbp	one2one	zona pellucida binding protein [Source:HGNC Symbol;Acc:HGNC:15662]	TRUE
ZPBP2	ENSG00000186075	Zpbp2	one2one	zona pellucida binding protein 2 [Source:HGNC Symbol;Acc:HGNC:20678]	TRUE
ZPLD1	ENSG00000170044	Zpld1	one2one	zona pellucida like domain containing 1 [Source:HGNC Symbol;Acc:HGNC:27022]	TRUE
ZPR1	ENSG00000109917	Zpr1	one2one	ZPR1 zinc finger [Source:HGNC Symbol;Acc:HGNC:13051]	TRUE
ZRANB1	ENSG00000019995	Zranb1	one2one	zinc finger RANBP2-type containing 1 [Source:HGNC Symbol;Acc:HGNC:18224]	TRUE
ZRANB2	ENSG00000132485	Zranb2	one2one	zinc finger RANBP2-type containing 2 [Source:HGNC Symbol;Acc:HGNC:13058]	TRUE
ZRANB3	ENSG00000121988	Zranb3	one2one	zinc finger RANBP2-type containing 3 [Source:HGNC Symbol;Acc:HGNC:25249]	TRUE
ZRSR2	ENSG00000169249	ZRSR2	one2many	zinc finger CCCH-type, RNA binding motif and serine/arginine rich 2 [Source:HGNC Symbol;Acc:HGNC:23019]	FALSE
ZSCAN10	ENSG00000130182	Zscan10	one2one	zinc finger and SCAN domain containing 10 [Source:HGNC Symbol;Acc:HGNC:12997]	TRUE
ZSCAN12	ENSG00000158691	Zscan12	one2zero	zinc finger and SCAN domain containing 12 [Source:HGNC Symbol;Acc:HGNC:13172]	TRUE
ZSCAN18	ENSG00000121413	Zscan18	one2zero	zinc finger and SCAN domain containing 18 [Source:HGNC Symbol;Acc:HGNC:21037]	TRUE
ZSCAN2	ENSG00000291625	ZSCAN2	one2one	zinc finger and SCAN domain containing 2 [Source:HGNC Symbol;Acc:HGNC:20994]	FALSE
ZSCAN20	ENSG00000121903	Zscan20	one2one	zinc finger and SCAN domain containing 20 [Source:HGNC Symbol;Acc:HGNC:13093]	TRUE
ZSCAN21	ENSG00000166529	Zscan21	one2one	zinc finger and SCAN domain containing 21 [Source:HGNC Symbol;Acc:HGNC:13104]	TRUE
ZSCAN23	ENSG00000187987	ZSCAN23	one2zero	zinc finger and SCAN domain containing 23 [Source:HGNC Symbol;Acc:HGNC:21193]	FALSE
ZSCAN25	ENSG00000197037	Zscan25	one2one	zinc finger and SCAN domain containing 25 [Source:HGNC Symbol;Acc:HGNC:21961]	TRUE
ZSCAN26	ENSG00000197062	Zscan26	many2one	zinc finger and SCAN domain containing 26 [Source:HGNC Symbol;Acc:HGNC:12978]	TRUE
ZSCAN29	ENSG00000140265	Zscan29	one2one	zinc finger and SCAN domain containing 29 [Source:HGNC Symbol;Acc:HGNC:26673]	TRUE
ZSCAN30	ENSG00000186814	ZSCAN30	one2one	zinc finger and SCAN domain containing 30 [Source:HGNC Symbol;Acc:HGNC:33517]	FALSE
ZSCAN31	ENSG00000235109	ZSCAN31	many2one	zinc finger and SCAN domain containing 31 [Source:HGNC Symbol;Acc:HGNC:14097]	FALSE
ZSCAN32	ENSG00000140987	ZSCAN32	one2zero	zinc finger and SCAN domain containing 32 [Source:HGNC Symbol;Acc:HGNC:20812]	FALSE
ZSCAN4	ENSG00000180532	ZSCAN4	one2many	zinc finger and SCAN domain containing 4 [Source:HGNC Symbol;Acc:HGNC:23709]	FALSE
ZSCAN5A	ENSG00000131848	Zscan5b	many2one	zinc finger and SCAN domain containing 5A [Source:HGNC Symbol;Acc:HGNC:23710]	TRUE
ZSCAN5B	ENSG00000197213	ENSG00000197213	many2one	zinc finger and SCAN domain containing 5B [Source:HGNC Symbol;Acc:HGNC:34246]	FALSE
ZSCAN5C	ENSG00000204532	ENSG00000204532	many2one	zinc finger and SCAN domain containing 5C [Source:HGNC Symbol;Acc:HGNC:34294]	FALSE
ZSWIM1	ENSG00000168612	Zswim1	one2one	zinc finger SWIM-type containing 1 [Source:HGNC Symbol;Acc:HGNC:16155]	TRUE
ZSWIM2	ENSG00000163012	Zswim2	one2one	zinc finger SWIM-type containing 2 [Source:HGNC Symbol;Acc:HGNC:30990]	TRUE
ZSWIM3	ENSG00000132801	Zswim3	one2one	zinc finger SWIM-type containing 3 [Source:HGNC Symbol;Acc:HGNC:16157]	TRUE
ZSWIM4	ENSG00000288360	ZSWIM4	one2one	zinc finger SWIM-type containing 4 [Source:HGNC Symbol;Acc:HGNC:25704]	FALSE
ZSWIM5	ENSG00000162415	Zswim5	one2one	zinc finger SWIM-type containing 5 [Source:HGNC Symbol;Acc:HGNC:29299]	TRUE
ZSWIM6	ENSG00000130449	Zswim6	one2one	zinc finger SWIM-type containing 6 [Source:HGNC Symbol;Acc:HGNC:29316]	TRUE
ZSWIM7	ENSG00000214941	Zswim7	one2one	zinc finger SWIM-type containing 7 [Source:HGNC Symbol;Acc:HGNC:26993]	TRUE
ZSWIM8	ENSG00000214655	Zswim8	one2one	zinc finger SWIM-type containing 8 [Source:HGNC Symbol;Acc:HGNC:23528]	TRUE
ZSWIM9	ENSG00000185453	Zswim9	one2one	zinc finger SWIM-type containing 9 [Source:HGNC Symbol;Acc:HGNC:34495]	TRUE
ZUP1	ENSG00000153975	Zup1	one2one	zinc finger containing ubiquitin peptidase 1 [Source:HGNC Symbol;Acc:HGNC:21224]	TRUE
ZW10	ENSG00000086827	Zw10	one2one	zw10 kinetochore protein [Source:HGNC Symbol;Acc:HGNC:13194]	TRUE
ZWILCH	ENSG00000174442	Zwilch	one2one	zwilch kinetochore protein [Source:HGNC Symbol;Acc:HGNC:25468]	TRUE
ZWINT	ENSG00000122952	Zwint	one2one	ZW10 interacting kinetochore protein [Source:HGNC Symbol;Acc:HGNC:13195]	TRUE
ZXDA	ENSG00000198205	ZXDA	many2many	zinc finger X-linked duplicated A [Source:HGNC Symbol;Acc:HGNC:13198]	FALSE
ZXDB	ENSG00000198455	ZXDB	many2many	zinc finger X-linked duplicated B [Source:HGNC Symbol;Acc:HGNC:13199]	FALSE
ZXDC	ENSG00000070476	Zxdc	one2one	ZXD family zinc finger C [Source:HGNC Symbol;Acc:HGNC:28160]	TRUE
ZYG11A	ENSG00000203995	Zyg11a	one2one	zyg-11 family member A, cell cycle regulator [Source:HGNC Symbol;Acc:HGNC:32058]	TRUE
ZYG11B	ENSG00000162378	Zyg11b	one2one	zyg-11 family member B, cell cycle regulator [Source:HGNC Symbol;Acc:HGNC:25820]	TRUE
ZYX	ENSG00000285443	ZYX	one2one	zyxin [Source:HGNC Symbol;Acc:HGNC:13200]	FALSE
ZZEF1	ENSG00000074755	Zzef1	one2one	zinc finger ZZ-type and EF-hand domain containing 1 [Source:HGNC Symbol;Acc:HGNC:29027]	TRUE
ZZZ3	ENSG00000036549	Zzz3	one2one	zinc finger ZZ-type containing 3 [Source:HGNC Symbol;Acc:HGNC:24523]	TRUE
